# Chromosome-level assembly of the Arabian killifish as a novel biomedical model species

**DOI:** 10.64898/2026.09.15.751479

**Authors:** Ruth Y. Akinmusola, Tetsuo Kon, Koto Kon-Nanjo, Rashid Minhas, Paul O’Neill, Aaron Jeffries, Yasuhito Shimada, Mark Ramsdale, Tetsuhiro Kudoh

## Abstract

The Arabian killifish (*Aphaniops dispar*) is an excellent model for studying human diseases such as fungal infections and cancer progression. The embryos possess a transparent chorion for live imaging and display an extended period of independent feeding (13 days post-fertilisation). They also exhibit broad thermal tolerance which enables live imaging at physiologically relevant human temperatures. However, omics resources for this species remain limited and restricts its use in genomics studies. We generated a 1.45 GB high-quality reference assembly with 24 chromosome-level scaffolds and N50 score of 60.64 Mb by combining long-read, long-range, and short-read sequencing. The *A. dispar* genome exhibits a high level of homozygosity (95.6%) with BUSCO gene completeness scores of 99.2% and 97.5% for the Actinopterygii and Cyprinodontiformes lineages, respectively. The genome is highly repetitive (58.7%) and the majority of these are DNA transposons. The mitochondrial genome is 81.55% similar to that of *Aphanius iberus* (the Spanish toothcarp), with minor structural modifications. *A. dispar* exhibits highly conserved synteny with *Fundulus heteroclitus* within the Cyprinodontoidei clade. Together, these findings provide a valuable genomic resource for comparative genomics within the teleost community.

## Supplemental_data for "Chromosome-level assembly of the Arabian killifish as a novel biomedical model species" (part 1 of 3)

### Sheet: Table S1
Table S1. Metrics of the nanopore reads conducted with QUAST.
Assembly	aphDis00.01
# contigs (>= 0 bp)	4396
# contigs (>= 1000 bp)	4244
# contigs (>= 5000 bp)	3630
# contigs (>= 10000 bp)	2710
# contigs (>= 25000 bp)	1864
# contigs (>= 50000 bp)	1421
Total length (>= 0 bp)	1451474221
Total length (>= 1000 bp)	1451373888
Total length (>= 5000 bp)	1449559731
Total length (>= 10000 bp)	1442949437
Total length (>= 25000 bp)	1429830363
Total length (>= 50000 bp)	1413904671
# contigs	4389
Largest contig	20531288
Total length	1451472513
GC (%)	39.52
N50	3257974
N75	1215533
L50	120
L75	303
# N's per 100 kbp	0.72
All statistics are based on contigs of size >= 500 bp, unless otherwise noted (e.g., "# contigs (>= 0 bp)" and "Total length (>= 0 bp)" include all contigs).

### Sheet: Table S2
Table S2. Assembly statistics of the polished chromosome-scale assembly from assembly-stats run.
	Contig Stats	Scaffold Stats
L10	12	1
L20	29	4
L30	53	6
L40	85	8
L50	128	11
N10	9920542	67985587
N20	6984745	65525781
N30	5185449	63089388
N40	3880544	62527577
N50	2779450	60641476
gc_content	39.504	39.504
longest	19281429	78223100
mean	312689	643337
median	15292.5	6464
sequence_count	4632	2253
shortest	1	261
total_bps	1448377755	1449438723

### Sheet: Table S3
Table S3. A. dispar mitogenome statistics analysed with Quast.
Metrics	Results
contigs (>= 0 bp)	1
contigs (>= 1000 bp)	1
contigs (>= 5000 bp)	1
contigs (>= 10000 bp)	1
contigs (>= 25000 bp)	0
contigs (>= 50000 bp)	0
Largest contig	16521
Total length	16521
Total length (>= 0 bp)	16521
Total length (>= 1000 bp)	16521
Total length (>= 5000 bp)	16521
Total length (>= 10000 bp)	16521
Total length (>= 25000 bp)	0
Total length (>= 50000 bp)	0
N50	16521
N75	16521
L50	1
L75	1
GC (%)	45.69
Mismatches
N's	0
N's per 100 kbp	0

### Sheet: Table S4
Table S4. Structural variations between the A.dispar mitochondrial genome and that of its close relatives (A. iberus and A. farsicus).
	A.dispar vs A.iberus	A.dispar vs A. farsicus	A.dispar vs C. variegatus
Percentage identity	0.8155	0.7679	0.99
Query cover	1	0.89	0.7944
Substitutions	1401	525	1499
Insertions	41	33	38
Deletions	44	29	43
Translocations	0	0	0
Reshufflings	1	1	1
Relocations	0	0	0
Tandem duplications	0	0	0
Collapsed repeats	0	0	0
Total structural variations	1487	588	1581

### Sheet: Table S5
Table S5. A summary of telomeric repeat statistics in all Chromosomes.
	Minimum repeat count (–m = 100)	Minimum repeat count (–m= 25)
Telomere repeat monomer	AACCCT	AACCCT
Both telomere found	1	22
Only one telomere found	7	2
No telomere found	16	0

### Sheet: Table S6
Table S6. Telomeric repeat identification in chromosomal and uplaced sequences with minimum repeat count of 100.
Type	# Chrid	chrlen	status	leftnum	leftdirection	rightnum	rightdirection
Chromosome	chr01	78223100	right	0		152	-
Chromosome	chr02	67985587	left	862	+	0
Chromosome	chr03	67763165	no	0		0
Chromosome	chr04	67478488	no	0		0
Chromosome	chr05	65525781	no	0		0
Chromosome	chr06	65365085	left	979	+	0
Chromosome	chr07	63089388	no	0		0
Chromosome	chr08	62857164	no	0		0
Chromosome	chr09	62527577	no	0		0
Chromosome	chr10	62080030	right	0		123	-
Chromosome	chr11	61384335	right	0		413	-
Chromosome	chr12	60641476	no	0		0
Chromosome	chr13	60220122	no	0		0
Chromosome	chr14	59428052	no	0		0
Chromosome	chr15	58240011	both	224	+	947	-
Chromosome	chr16	56251859	no	0		0
Chromosome	chr17	54818380	no	0		0
Chromosome	chr18	53698370	no	0		0
Chromosome	chr19	53059350	left	977	+	0
Chromosome	chr20	52278207	no	0		0
Chromosome	chr21	51723433	no	0		0
Chromosome	chr22	49696270	no	0		0
Chromosome	chr23	49657880	no	0		0
Chromosome	chr24	41863216	right	0		120	-
Unplaced scaffold	HiC_scaffold_25_pilon	1247869	no	0		0
Unplaced scaffold	HiC_scaffold_26_pilon	519893	no	0		0
Unplaced scaffold	HiC_scaffold_27_pilon	495825	no	0		0
Unplaced scaffold	HiC_scaffold_28_pilon	329000	right	0		441	-
Unplaced scaffold	HiC_scaffold_29_pilon	259184	no	0		0
Unplaced scaffold	HiC_scaffold_30_pilon	251251	no	0		0
Unplaced scaffold	HiC_scaffold_31_pilon	249975	no	0		0
Unplaced scaffold	HiC_scaffold_32_pilon	249909	no	0		0
Unplaced scaffold	HiC_scaffold_33_pilon	249955	no	0		0
Unplaced scaffold	HiC_scaffold_34_pilon	247492	no	0		0
Unplaced scaffold	HiC_scaffold_35_pilon	249995	no	0		0
Unplaced scaffold	HiC_scaffold_36_pilon	250009	no	0		0
Unplaced scaffold	HiC_scaffold_37_pilon	249930	no	0		0
Unplaced scaffold	HiC_scaffold_38_pilon	250003	no	0		0
Unplaced scaffold	HiC_scaffold_39_pilon	249827	no	0		0
Unplaced scaffold	HiC_scaffold_40_pilon	239951	no	0		0
Unplaced scaffold	HiC_scaffold_41_pilon	184991	no	0		0
Unplaced scaffold	HiC_scaffold_42_pilon	178754	no	0		0
Unplaced scaffold	HiC_scaffold_43_pilon	141208	no	0		0
Unplaced scaffold	HiC_scaffold_44_pilon	142565	no	0		0
Unplaced scaffold	HiC_scaffold_45_pilon	135919	both	414	+	419	+
Unplaced scaffold	HiC_scaffold_46_pilon	130029	no	0		0
Unplaced scaffold	HiC_scaffold_47_pilon	125004	no	0		0
Unplaced scaffold	HiC_scaffold_48_pilon	119862	no	0		0
Unplaced scaffold	HiC_scaffold_49_pilon	124999	no	0		0
Unplaced scaffold	HiC_scaffold_50_pilon	125000	no	0		0
Unplaced scaffold	HiC_scaffold_51_pilon	124727	no	0		0
Unplaced scaffold	HiC_scaffold_52_pilon	124727	no	0		0
Unplaced scaffold	HiC_scaffold_53_pilon	124982	no	0		0
Unplaced scaffold	HiC_scaffold_54_pilon	124999	no	0		0
Unplaced scaffold	HiC_scaffold_55_pilon	114841	no	0		0
Unplaced scaffold	HiC_scaffold_56_pilon	87497	no	0		0
Unplaced scaffold	HiC_scaffold_57_pilon	83552	no	0		0
Unplaced scaffold	HiC_scaffold_58_pilon	67948	both	284	-	285	+
Unplaced scaffold	HiC_scaffold_59_pilon	67688	no	0		0
Unplaced scaffold	HiC_scaffold_60_pilon	59030	no	0		0
Unplaced scaffold	HiC_scaffold_61_pilon	55122	no	0		0
Unplaced scaffold	HiC_scaffold_62_pilon	54032	no	0		0
Unplaced scaffold	HiC_scaffold_63_pilon	50001	no	0		0
Unplaced scaffold	HiC_scaffold_64_pilon	49301	no	0		0
Unplaced scaffold	HiC_scaffold_65_pilon	47770	no	0		0
Unplaced scaffold	HiC_scaffold_66_pilon	47675	no	0		0
Unplaced scaffold	HiC_scaffold_67_pilon	46006	no	0		0
Unplaced scaffold	HiC_scaffold_68_pilon	45650	no	0		0
Unplaced scaffold	HiC_scaffold_69_pilon	44271	no	0		0
Unplaced scaffold	HiC_scaffold_70_pilon	38813	no	0		0
Unplaced scaffold	HiC_scaffold_71_pilon	37999	no	0		0
Unplaced scaffold	HiC_scaffold_72_pilon	38067	no	0		0
Unplaced scaffold	HiC_scaffold_73_pilon	36122	no	0		0
Unplaced scaffold	HiC_scaffold_74_pilon	36075	no	0		0
Unplaced scaffold	HiC_scaffold_75_pilon	34019	no	0		0
Unplaced scaffold	HiC_scaffold_76_pilon	31472	no	0		0
Unplaced scaffold	HiC_scaffold_77_pilon	31434	no	0		0
Unplaced scaffold	HiC_scaffold_78_pilon	31003	no	0		0
Unplaced scaffold	HiC_scaffold_79_pilon	30063	no	0		0
Unplaced scaffold	HiC_scaffold_80_pilon	29106	no	0		0
Unplaced scaffold	HiC_scaffold_81_pilon	28222	no	0		0
Unplaced scaffold	HiC_scaffold_82_pilon	18708	no	0		0
Unplaced scaffold	HiC_scaffold_83_pilon	26435	no	0		0
Unplaced scaffold	HiC_scaffold_84_pilon	26031	no	0		0
Unplaced scaffold	HiC_scaffold_85_pilon	25878	no	0		0
Unplaced scaffold	HiC_scaffold_86_pilon	24448	no	0		0
Unplaced scaffold	HiC_scaffold_87_pilon	25001	no	0		0
Unplaced scaffold	HiC_scaffold_88_pilon	24478	no	0		0
Unplaced scaffold	HiC_scaffold_89_pilon	24406	no	0		0
Unplaced scaffold	HiC_scaffold_90_pilon	23946	no	0		0
Unplaced scaffold	HiC_scaffold_91_pilon	23379	no	0		0
Unplaced scaffold	HiC_scaffold_92_pilon	22900	no	0		0
Unplaced scaffold	HiC_scaffold_93_pilon	21936	no	0		0
Unplaced scaffold	HiC_scaffold_94_pilon	21631	no	0		0
Unplaced scaffold	HiC_scaffold_95_pilon	21410	no	0		0
Unplaced scaffold	HiC_scaffold_96_pilon	21096	no	0		0
Unplaced scaffold	HiC_scaffold_97_pilon	20812	no	0		0
Unplaced scaffold	HiC_scaffold_98_pilon	20697	no	0		0
Unplaced scaffold	HiC_scaffold_99_pilon	19909	no	0		0
Unplaced scaffold	HiC_scaffold_100_pilon	19878	no	0		0
Unplaced scaffold	HiC_scaffold_101_pilon	19834	no	0		0
Unplaced scaffold	HiC_scaffold_102_pilon	19214	no	0		0
Unplaced scaffold	HiC_scaffold_103_pilon	19107	no	0		0
Unplaced scaffold	HiC_scaffold_104_pilon	18739	no	0		0
Unplaced scaffold	HiC_scaffold_105_pilon	18384	no	0		0
Unplaced scaffold	HiC_scaffold_106_pilon	18328	no	0		0
Unplaced scaffold	HiC_scaffold_107_pilon	17817	no	0		0
Unplaced scaffold	HiC_scaffold_108_pilon	17582	no	0		0
Unplaced scaffold	HiC_scaffold_109_pilon	17412	no	0		0
Unplaced scaffold	HiC_scaffold_110_pilon	17270	no	0		0
Unplaced scaffold	HiC_scaffold_111_pilon	16638	no	0		0
Unplaced scaffold	HiC_scaffold_112_pilon	16627	no	0		0
Unplaced scaffold	HiC_scaffold_113_pilon	16583	no	0		0
Unplaced scaffold	HiC_scaffold_114_pilon	16507	no	0		0
Unplaced scaffold	HiC_scaffold_115_pilon	16426	no	0		0
Unplaced scaffold	HiC_scaffold_116_pilon	16040	no	0		0
Unplaced scaffold	HiC_scaffold_117_pilon	16027	no	0		0
Unplaced scaffold	HiC_scaffold_118_pilon	15850	no	0		0
Unplaced scaffold	HiC_scaffold_119_pilon	15647	no	0		0
Unplaced scaffold	HiC_scaffold_120_pilon	15534	no	0		0
Unplaced scaffold	HiC_scaffold_121_pilon	15447	no	0		0
Unplaced scaffold	HiC_scaffold_122_pilon	15266	no	0		0
Unplaced scaffold	HiC_scaffold_123_pilon	15256	no	0		0
Unplaced scaffold	HiC_scaffold_124_pilon	15044	no	0		0
Unplaced scaffold	HiC_scaffold_125_pilon	14960	no	0		0
Unplaced scaffold	HiC_scaffold_126_pilon	14946	no	0		0
Unplaced scaffold	HiC_scaffold_127_pilon	14941	no	0		0
Unplaced scaffold	HiC_scaffold_128_pilon	14315	no	0		0
Unplaced scaffold	HiC_scaffold_129_pilon	14898	no	0		0
Unplaced scaffold	HiC_scaffold_130_pilon	14846	no	0		0
Unplaced scaffold	HiC_scaffold_131_pilon	14828	no	0		0
Unplaced scaffold	HiC_scaffold_132_pilon	14823	no	0		0
Unplaced scaffold	HiC_scaffold_133_pilon	14820	no	0		0
Unplaced scaffold	HiC_scaffold_134_pilon	14814	no	0		0
Unplaced scaffold	HiC_scaffold_135_pilon	14809	no	0		0
Unplaced scaffold	HiC_scaffold_136_pilon	14807	no	0		0
Unplaced scaffold	HiC_scaffold_137_pilon	14796	no	0		0
Unplaced scaffold	HiC_scaffold_138_pilon	14789	no	0		0
Unplaced scaffold	HiC_scaffold_139_pilon	14753	no	0		0
Unplaced scaffold	HiC_scaffold_140_pilon	14752	no	0		0
Unplaced scaffold	HiC_scaffold_141_pilon	14729	no	0		0
Unplaced scaffold	HiC_scaffold_142_pilon	14709	no	0		0
Unplaced scaffold	HiC_scaffold_143_pilon	14701	no	0		0
Unplaced scaffold	HiC_scaffold_144_pilon	14659	no	0		0
Unplaced scaffold	HiC_scaffold_145_pilon	14623	no	0		0
Unplaced scaffold	HiC_scaffold_146_pilon	14632	no	0		0
Unplaced scaffold	HiC_scaffold_147_pilon	14620	no	0		0
Unplaced scaffold	HiC_scaffold_148_pilon	14612	no	0		0
Unplaced scaffold	HiC_scaffold_149_pilon	14567	no	0		0
Unplaced scaffold	HiC_scaffold_150_pilon	14560	no	0		0
Unplaced scaffold	HiC_scaffold_151_pilon	14558	no	0		0
Unplaced scaffold	HiC_scaffold_152_pilon	14551	no	0		0
Unplaced scaffold	HiC_scaffold_153_pilon	13231	no	0		0
Unplaced scaffold	HiC_scaffold_154_pilon	14527	no	0		0
Unplaced scaffold	HiC_scaffold_155_pilon	14513	no	0		0
Unplaced scaffold	HiC_scaffold_156_pilon	14499	no	0		0
Unplaced scaffold	HiC_scaffold_157_pilon	14493	no	0		0
Unplaced scaffold	HiC_scaffold_158_pilon	14491	no	0		0
Unplaced scaffold	HiC_scaffold_159_pilon	14478	no	0		0
Unplaced scaffold	HiC_scaffold_160_pilon	14477	no	0		0
Unplaced scaffold	HiC_scaffold_161_pilon	14471	no	0		0
Unplaced scaffold	HiC_scaffold_162_pilon	14459	no	0		0
Unplaced scaffold	HiC_scaffold_163_pilon	14450	no	0		0
Unplaced scaffold	HiC_scaffold_164_pilon	14419	no	0		0
Unplaced scaffold	HiC_scaffold_165_pilon	14390	no	0		0
Unplaced scaffold	HiC_scaffold_166_pilon	14364	no	0		0
Unplaced scaffold	HiC_scaffold_167_pilon	14321	no	0		0
Unplaced scaffold	HiC_scaffold_168_pilon	14306	no	0		0
Unplaced scaffold	HiC_scaffold_169_pilon	14193	no	0		0
Unplaced scaffold	HiC_scaffold_170_pilon	14212	no	0		0
Unplaced scaffold	HiC_scaffold_171_pilon	14205	no	0		0
Unplaced scaffold	HiC_scaffold_172_pilon	14173	no	0		0
Unplaced scaffold	HiC_scaffold_173_pilon	11393	no	0		0
Unplaced scaffold	HiC_scaffold_174_pilon	14162	no	0		0
Unplaced scaffold	HiC_scaffold_175_pilon	14153	no	0		0
Unplaced scaffold	HiC_scaffold_176_pilon	14128	no	0		0
Unplaced scaffold	HiC_scaffold_177_pilon	14114	no	0		0
Unplaced scaffold	HiC_scaffold_178_pilon	14095	no	0		0
Unplaced scaffold	HiC_scaffold_179_pilon	14068	no	0		0
Unplaced scaffold	HiC_scaffold_180_pilon	14055	no	0		0
Unplaced scaffold	HiC_scaffold_181_pilon	14048	no	0		0
Unplaced scaffold	HiC_scaffold_182_pilon	14041	no	0		0
Unplaced scaffold	HiC_scaffold_183_pilon	13989	no	0		0
Unplaced scaffold	HiC_scaffold_184_pilon	13985	no	0		0
Unplaced scaffold	HiC_scaffold_185_pilon	13981	no	0		0
Unplaced scaffold	HiC_scaffold_186_pilon	13969	no	0		0
Unplaced scaffold	HiC_scaffold_187_pilon	13958	no	0		0
Unplaced scaffold	HiC_scaffold_188_pilon	13957	no	0		0
Unplaced scaffold	HiC_scaffold_189_pilon	13944	no	0		0
Unplaced scaffold	HiC_scaffold_190_pilon	13941	no	0		0
Unplaced scaffold	HiC_scaffold_191_pilon	13926	no	0		0
Unplaced scaffold	HiC_scaffold_192_pilon	13922	no	0		0
Unplaced scaffold	HiC_scaffold_193_pilon	13922	no	0		0
Unplaced scaffold	HiC_scaffold_194_pilon	13919	no	0		0
Unplaced scaffold	HiC_scaffold_195_pilon	13882	no	0		0
Unplaced scaffold	HiC_scaffold_196_pilon	13863	no	0		0
Unplaced scaffold	HiC_scaffold_197_pilon	13851	no	0		0
Unplaced scaffold	HiC_scaffold_198_pilon	13816	no	0		0
Unplaced scaffold	HiC_scaffold_199_pilon	13809	no	0		0
Unplaced scaffold	HiC_scaffold_200_pilon	13792	no	0		0
Unplaced scaffold	HiC_scaffold_201_pilon	13781	no	0		0
Unplaced scaffold	HiC_scaffold_202_pilon	13773	no	0		0
Unplaced scaffold	HiC_scaffold_203_pilon	13768	no	0		0
Unplaced scaffold	HiC_scaffold_204_pilon	13766	no	0		0
Unplaced scaffold	HiC_scaffold_205_pilon	13760	no	0		0
Unplaced scaffold	HiC_scaffold_206_pilon	13759	no	0		0
Unplaced scaffold	HiC_scaffold_207_pilon	13736	no	0		0
Unplaced scaffold	HiC_scaffold_208_pilon	13726	no	0		0
Unplaced scaffold	HiC_scaffold_209_pilon	13707	no	0		0
Unplaced scaffold	HiC_scaffold_210_pilon	13691	no	0		0
Unplaced scaffold	HiC_scaffold_211_pilon	13672	no	0		0
Unplaced scaffold	HiC_scaffold_212_pilon	13642	no	0		0
Unplaced scaffold	HiC_scaffold_213_pilon	13634	no	0		0
Unplaced scaffold	HiC_scaffold_214_pilon	13438	no	0		0
Unplaced scaffold	HiC_scaffold_215_pilon	13622	no	0		0
Unplaced scaffold	HiC_scaffold_216_pilon	13595	no	0		0
Unplaced scaffold	HiC_scaffold_217_pilon	13573	no	0		0
Unplaced scaffold	HiC_scaffold_218_pilon	13561	no	0		0
Unplaced scaffold	HiC_scaffold_219_pilon	13558	no	0		0
Unplaced scaffold	HiC_scaffold_220_pilon	13529	no	0		0
Unplaced scaffold	HiC_scaffold_221_pilon	13514	no	0		0
Unplaced scaffold	HiC_scaffold_222_pilon	13506	no	0		0
Unplaced scaffold	HiC_scaffold_223_pilon	13492	no	0		0
Unplaced scaffold	HiC_scaffold_224_pilon	13496	no	0		0
Unplaced scaffold	HiC_scaffold_225_pilon	13474	no	0		0
Unplaced scaffold	HiC_scaffold_226_pilon	13448	no	0		0
Unplaced scaffold	HiC_scaffold_227_pilon	13434	no	0		0
Unplaced scaffold	HiC_scaffold_228_pilon	13410	no	0		0
Unplaced scaffold	HiC_scaffold_229_pilon	13433	no	0		0
Unplaced scaffold	HiC_scaffold_230_pilon	13415	no	0		0
Unplaced scaffold	HiC_scaffold_231_pilon	13402	no	0		0
Unplaced scaffold	HiC_scaffold_232_pilon	13393	no	0		0
Unplaced scaffold	HiC_scaffold_233_pilon	13384	no	0		0
Unplaced scaffold	HiC_scaffold_234_pilon	13377	no	0		0
Unplaced scaffold	HiC_scaffold_235_pilon	13373	no	0		0
Unplaced scaffold	HiC_scaffold_236_pilon	13363	no	0		0
Unplaced scaffold	HiC_scaffold_237_pilon	13351	no	0		0
Unplaced scaffold	HiC_scaffold_238_pilon	13337	both	522	-	467	-
Unplaced scaffold	HiC_scaffold_239_pilon	13336	no	0		0
Unplaced scaffold	HiC_scaffold_240_pilon	13329	no	0		0
Unplaced scaffold	HiC_scaffold_241_pilon	13291	both	1364	-	525	-
Unplaced scaffold	HiC_scaffold_242_pilon	13298	no	0		0
Unplaced scaffold	HiC_scaffold_243_pilon	13251	no	0		0
Unplaced scaffold	HiC_scaffold_244_pilon	13247	no	0		0
Unplaced scaffold	HiC_scaffold_245_pilon	13235	no	0		0
Unplaced scaffold	HiC_scaffold_246_pilon	13219	no	0		0
Unplaced scaffold	HiC_scaffold_247_pilon	13211	no	0		0
Unplaced scaffold	HiC_scaffold_248_pilon	13207	no	0		0
Unplaced scaffold	HiC_scaffold_249_pilon	13200	no	0		0
Unplaced scaffold	HiC_scaffold_250_pilon	13182	no	0		0
Unplaced scaffold	HiC_scaffold_251_pilon	13179	no	0		0
Unplaced scaffold	HiC_scaffold_252_pilon	13177	no	0		0
Unplaced scaffold	HiC_scaffold_253_pilon	13140	no	0		0
Unplaced scaffold	HiC_scaffold_254_pilon	13138	no	0		0
Unplaced scaffold	HiC_scaffold_255_pilon	13118	no	0		0
Unplaced scaffold	HiC_scaffold_256_pilon	13105	no	0		0
Unplaced scaffold	HiC_scaffold_257_pilon	13101	no	0		0
Unplaced scaffold	HiC_scaffold_258_pilon	13081	no	0		0
Unplaced scaffold	HiC_scaffold_259_pilon	13075	no	0		0
Unplaced scaffold	HiC_scaffold_260_pilon	13051	no	0		0
Unplaced scaffold	HiC_scaffold_261_pilon	13047	no	0		0
Unplaced scaffold	HiC_scaffold_262_pilon	13034	no	0		0
Unplaced scaffold	HiC_scaffold_263_pilon	11096	no	0		0
Unplaced scaffold	HiC_scaffold_264_pilon	12986	no	0		0
Unplaced scaffold	HiC_scaffold_265_pilon	12985	no	0		0
Unplaced scaffold	HiC_scaffold_266_pilon	12981	no	0		0
Unplaced scaffold	HiC_scaffold_267_pilon	12966	no	0		0
Unplaced scaffold	HiC_scaffold_268_pilon	12915	no	0		0
Unplaced scaffold	HiC_scaffold_269_pilon	8243	no	0		0
Unplaced scaffold	HiC_scaffold_270_pilon	12877	no	0		0
Unplaced scaffold	HiC_scaffold_271_pilon	12870	no	0		0
Unplaced scaffold	HiC_scaffold_272_pilon	12842	no	0		0
Unplaced scaffold	HiC_scaffold_273_pilon	12830	no	0		0
Unplaced scaffold	HiC_scaffold_274_pilon	12812	no	0		0
Unplaced scaffold	HiC_scaffold_275_pilon	12811	no	0		0
Unplaced scaffold	HiC_scaffold_276_pilon	12809	no	0		0
Unplaced scaffold	HiC_scaffold_277_pilon	12811	no	0		0
Unplaced scaffold	HiC_scaffold_278_pilon	12804	no	0		0
Unplaced scaffold	HiC_scaffold_279_pilon	12783	no	0		0
Unplaced scaffold	HiC_scaffold_280_pilon	12780	no	0		0
Unplaced scaffold	HiC_scaffold_281_pilon	12753	no	0		0
Unplaced scaffold	HiC_scaffold_282_pilon	12741	no	0		0
Unplaced scaffold	HiC_scaffold_283_pilon	12703	no	0		0
Unplaced scaffold	HiC_scaffold_284_pilon	12691	no	0		0
Unplaced scaffold	HiC_scaffold_285_pilon	12684	no	0		0
Unplaced scaffold	HiC_scaffold_286_pilon	12688	no	0		0
Unplaced scaffold	HiC_scaffold_287_pilon	12678	no	0		0
Unplaced scaffold	HiC_scaffold_288_pilon	12671	no	0		0
Unplaced scaffold	HiC_scaffold_289_pilon	12666	no	0		0
Unplaced scaffold	HiC_scaffold_290_pilon	12656	no	0		0
Unplaced scaffold	HiC_scaffold_291_pilon	12641	no	0		0
Unplaced scaffold	HiC_scaffold_292_pilon	12637	no	0		0
Unplaced scaffold	HiC_scaffold_293_pilon	12633	no	0		0
Unplaced scaffold	HiC_scaffold_294_pilon	12632	no	0		0
Unplaced scaffold	HiC_scaffold_295_pilon	12618	no	0		0
Unplaced scaffold	HiC_scaffold_296_pilon	12614	no	0		0
Unplaced scaffold	HiC_scaffold_297_pilon	12614	no	0		0
Unplaced scaffold	HiC_scaffold_298_pilon	12599	no	0		0
Unplaced scaffold	HiC_scaffold_299_pilon	12556	no	0		0
Unplaced scaffold	HiC_scaffold_300_pilon	12555	no	0		0
Unplaced scaffold	HiC_scaffold_301_pilon	12553	no	0		0
Unplaced scaffold	HiC_scaffold_302_pilon	12548	no	0		0
Unplaced scaffold	HiC_scaffold_303_pilon	12546	no	0		0
Unplaced scaffold	HiC_scaffold_304_pilon	12528	no	0		0
Unplaced scaffold	HiC_scaffold_305_pilon	12527	no	0		0
Unplaced scaffold	HiC_scaffold_306_pilon	12521	no	0		0
Unplaced scaffold	HiC_scaffold_307_pilon	12524	no	0		0
Unplaced scaffold	HiC_scaffold_308_pilon	12523	no	0		0
Unplaced scaffold	HiC_scaffold_309_pilon	12513	no	0		0
Unplaced scaffold	HiC_scaffold_310_pilon	12504	no	0		0
Unplaced scaffold	HiC_scaffold_311_pilon	12477	no	0		0
Unplaced scaffold	HiC_scaffold_312_pilon	12455	no	0		0
Unplaced scaffold	HiC_scaffold_313_pilon	12443	no	0		0
Unplaced scaffold	HiC_scaffold_314_pilon	12443	no	0		0
Unplaced scaffold	HiC_scaffold_315_pilon	12436	no	0		0
Unplaced scaffold	HiC_scaffold_316_pilon	12397	no	0		0
Unplaced scaffold	HiC_scaffold_317_pilon	12375	no	0		0
Unplaced scaffold	HiC_scaffold_318_pilon	12357	no	0		0
Unplaced scaffold	HiC_scaffold_319_pilon	12360	no	0		0
Unplaced scaffold	HiC_scaffold_320_pilon	12349	no	0		0
Unplaced scaffold	HiC_scaffold_321_pilon	12321	no	0		0
Unplaced scaffold	HiC_scaffold_322_pilon	12317	no	0		0
Unplaced scaffold	HiC_scaffold_323_pilon	12300	no	0		0
Unplaced scaffold	HiC_scaffold_324_pilon	12301	no	0		0
Unplaced scaffold	HiC_scaffold_325_pilon	12299	no	0		0
Unplaced scaffold	HiC_scaffold_326_pilon	12264	no	0		0
Unplaced scaffold	HiC_scaffold_327_pilon	12268	no	0		0
Unplaced scaffold	HiC_scaffold_328_pilon	12242	no	0		0
Unplaced scaffold	HiC_scaffold_329_pilon	12224	no	0		0
Unplaced scaffold	HiC_scaffold_330_pilon	12209	no	0		0
Unplaced scaffold	HiC_scaffold_331_pilon	12203	no	0		0
Unplaced scaffold	HiC_scaffold_332_pilon	12197	no	0		0
Unplaced scaffold	HiC_scaffold_333_pilon	12190	no	0		0
Unplaced scaffold	HiC_scaffold_334_pilon	12183	no	0		0
Unplaced scaffold	HiC_scaffold_335_pilon	12183	no	0		0
Unplaced scaffold	HiC_scaffold_336_pilon	12167	no	0		0
Unplaced scaffold	HiC_scaffold_337_pilon	12176	no	0		0
Unplaced scaffold	HiC_scaffold_338_pilon	12162	no	0		0
Unplaced scaffold	HiC_scaffold_339_pilon	12160	no	0		0
Unplaced scaffold	HiC_scaffold_340_pilon	12154	no	0		0
Unplaced scaffold	HiC_scaffold_341_pilon	12154	no	0		0
Unplaced scaffold	HiC_scaffold_342_pilon	12153	no	0		0
Unplaced scaffold	HiC_scaffold_343_pilon	12113	no	0		0
Unplaced scaffold	HiC_scaffold_344_pilon	12106	no	0		0
Unplaced scaffold	HiC_scaffold_345_pilon	12086	no	0		0
Unplaced scaffold	HiC_scaffold_346_pilon	12084	no	0		0
Unplaced scaffold	HiC_scaffold_347_pilon	12082	no	0		0
Unplaced scaffold	HiC_scaffold_348_pilon	12074	no	0		0
Unplaced scaffold	HiC_scaffold_349_pilon	12061	both	1435	-	297	-
Unplaced scaffold	HiC_scaffold_350_pilon	12057	no	0		0
Unplaced scaffold	HiC_scaffold_351_pilon	11991	no	0		0
Unplaced scaffold	HiC_scaffold_352_pilon	11981	no	0		0
Unplaced scaffold	HiC_scaffold_353_pilon	11976	no	0		0
Unplaced scaffold	HiC_scaffold_354_pilon	11964	no	0		0
Unplaced scaffold	HiC_scaffold_355_pilon	11380	no	0		0
Unplaced scaffold	HiC_scaffold_356_pilon	11951	no	0		0
Unplaced scaffold	HiC_scaffold_357_pilon	11939	no	0		0
Unplaced scaffold	HiC_scaffold_358_pilon	11943	no	0		0
Unplaced scaffold	HiC_scaffold_359_pilon	11934	no	0		0
Unplaced scaffold	HiC_scaffold_360_pilon	11923	no	0		0
Unplaced scaffold	HiC_scaffold_361_pilon	11917	no	0		0
Unplaced scaffold	HiC_scaffold_362_pilon	11916	no	0		0
Unplaced scaffold	HiC_scaffold_363_pilon	11909	no	0		0
Unplaced scaffold	HiC_scaffold_364_pilon	11904	no	0		0
Unplaced scaffold	HiC_scaffold_365_pilon	11898	no	0		0
Unplaced scaffold	HiC_scaffold_366_pilon	11873	no	0		0
Unplaced scaffold	HiC_scaffold_367_pilon	11851	no	0		0
Unplaced scaffold	HiC_scaffold_368_pilon	11848	no	0		0
Unplaced scaffold	HiC_scaffold_369_pilon	11827	no	0		0
Unplaced scaffold	HiC_scaffold_370_pilon	11824	no	0		0
Unplaced scaffold	HiC_scaffold_371_pilon	11817	no	0		0
Unplaced scaffold	HiC_scaffold_372_pilon	11810	no	0		0
Unplaced scaffold	HiC_scaffold_373_pilon	11787	no	0		0
Unplaced scaffold	HiC_scaffold_374_pilon	11783	no	0		0
Unplaced scaffold	HiC_scaffold_375_pilon	11769	no	0		0
Unplaced scaffold	HiC_scaffold_376_pilon	11748	no	0		0
Unplaced scaffold	HiC_scaffold_377_pilon	11720	no	0		0
Unplaced scaffold	HiC_scaffold_378_pilon	11721	no	0		0
Unplaced scaffold	HiC_scaffold_379_pilon	11703	no	0		0
Unplaced scaffold	HiC_scaffold_380_pilon	11705	no	0		0
Unplaced scaffold	HiC_scaffold_381_pilon	11701	no	0		0
Unplaced scaffold	HiC_scaffold_382_pilon	11695	no	0		0
Unplaced scaffold	HiC_scaffold_383_pilon	11647	no	0		0
Unplaced scaffold	HiC_scaffold_384_pilon	11648	no	0		0
Unplaced scaffold	HiC_scaffold_385_pilon	11649	no	0		0
Unplaced scaffold	HiC_scaffold_386_pilon	11647	no	0		0
Unplaced scaffold	HiC_scaffold_387_pilon	11646	no	0		0
Unplaced scaffold	HiC_scaffold_388_pilon	11645	no	0		0
Unplaced scaffold	HiC_scaffold_389_pilon	6741	no	0		0
Unplaced scaffold	HiC_scaffold_390_pilon	11625	no	0		0
Unplaced scaffold	HiC_scaffold_391_pilon	11620	no	0		0
Unplaced scaffold	HiC_scaffold_392_pilon	11604	no	0		0
Unplaced scaffold	HiC_scaffold_393_pilon	11601	no	0		0
Unplaced scaffold	HiC_scaffold_394_pilon	11577	no	0		0
Unplaced scaffold	HiC_scaffold_395_pilon	11578	no	0		0
Unplaced scaffold	HiC_scaffold_396_pilon	11568	no	0		0
Unplaced scaffold	HiC_scaffold_397_pilon	11563	no	0		0
Unplaced scaffold	HiC_scaffold_398_pilon	11561	no	0		0
Unplaced scaffold	HiC_scaffold_399_pilon	11541	no	0		0
Unplaced scaffold	HiC_scaffold_400_pilon	11541	no	0		0
Unplaced scaffold	HiC_scaffold_401_pilon	11538	no	0		0
Unplaced scaffold	HiC_scaffold_402_pilon	11534	no	0		0
Unplaced scaffold	HiC_scaffold_403_pilon	11514	no	0		0
Unplaced scaffold	HiC_scaffold_404_pilon	10735	no	0		0
Unplaced scaffold	HiC_scaffold_405_pilon	11499	no	0		0
Unplaced scaffold	HiC_scaffold_406_pilon	11501	no	0		0
Unplaced scaffold	HiC_scaffold_407_pilon	11500	no	0		0
Unplaced scaffold	HiC_scaffold_408_pilon	11478	no	0		0
Unplaced scaffold	HiC_scaffold_409_pilon	11474	no	0		0
Unplaced scaffold	HiC_scaffold_410_pilon	11456	no	0		0
Unplaced scaffold	HiC_scaffold_411_pilon	11444	no	0		0
Unplaced scaffold	HiC_scaffold_412_pilon	8944	no	0		0
Unplaced scaffold	HiC_scaffold_413_pilon	9381	no	0		0
Unplaced scaffold	HiC_scaffold_414_pilon	11408	no	0		0
Unplaced scaffold	HiC_scaffold_415_pilon	11397	no	0		0
Unplaced scaffold	HiC_scaffold_416_pilon	11395	no	0		0
Unplaced scaffold	HiC_scaffold_417_pilon	11378	no	0		0
Unplaced scaffold	HiC_scaffold_418_pilon	11370	no	0		0
Unplaced scaffold	HiC_scaffold_419_pilon	11370	no	0		0
Unplaced scaffold	HiC_scaffold_420_pilon	11353	no	0		0
Unplaced scaffold	HiC_scaffold_421_pilon	11350	no	0		0
Unplaced scaffold	HiC_scaffold_422_pilon	11351	no	0		0
Unplaced scaffold	HiC_scaffold_423_pilon	11352	no	0		0
Unplaced scaffold	HiC_scaffold_424_pilon	11348	no	0		0
Unplaced scaffold	HiC_scaffold_425_pilon	11331	no	0		0
Unplaced scaffold	HiC_scaffold_426_pilon	11321	no	0		0
Unplaced scaffold	HiC_scaffold_427_pilon	11317	no	0		0
Unplaced scaffold	HiC_scaffold_428_pilon	11319	no	0		0
Unplaced scaffold	HiC_scaffold_429_pilon	11303	no	0		0
Unplaced scaffold	HiC_scaffold_430_pilon	11285	no	0		0
Unplaced scaffold	HiC_scaffold_431_pilon	11282	no	0		0
Unplaced scaffold	HiC_scaffold_432_pilon	11273	no	0		0
Unplaced scaffold	HiC_scaffold_433_pilon	11271	no	0		0
Unplaced scaffold	HiC_scaffold_434_pilon	11269	no	0		0
Unplaced scaffold	HiC_scaffold_435_pilon	11265	no	0		0
Unplaced scaffold	HiC_scaffold_436_pilon	11265	no	0		0
Unplaced scaffold	HiC_scaffold_437_pilon	11259	no	0		0
Unplaced scaffold	HiC_scaffold_438_pilon	11181	no	0		0
Unplaced scaffold	HiC_scaffold_439_pilon	11248	no	0		0
Unplaced scaffold	HiC_scaffold_440_pilon	11245	no	0		0
Unplaced scaffold	HiC_scaffold_441_pilon	11233	no	0		0
Unplaced scaffold	HiC_scaffold_442_pilon	11217	no	0		0
Unplaced scaffold	HiC_scaffold_443_pilon	11235	no	0		0
Unplaced scaffold	HiC_scaffold_444_pilon	11220	no	0		0
Unplaced scaffold	HiC_scaffold_445_pilon	11202	no	0		0
Unplaced scaffold	HiC_scaffold_446_pilon	11198	no	0		0
Unplaced scaffold	HiC_scaffold_447_pilon	11199	no	0		0
Unplaced scaffold	HiC_scaffold_448_pilon	11182	no	0		0
Unplaced scaffold	HiC_scaffold_449_pilon	11176	no	0		0
Unplaced scaffold	HiC_scaffold_450_pilon	11173	no	0		0
Unplaced scaffold	HiC_scaffold_451_pilon	11172	no	0		0
Unplaced scaffold	HiC_scaffold_452_pilon	11152	no	0		0
Unplaced scaffold	HiC_scaffold_453_pilon	11144	no	0		0
Unplaced scaffold	HiC_scaffold_454_pilon	11138	no	0		0
Unplaced scaffold	HiC_scaffold_455_pilon	11133	no	0		0
Unplaced scaffold	HiC_scaffold_456_pilon	11130	left	113	+	0
Unplaced scaffold	HiC_scaffold_457_pilon	11112	no	0		0
Unplaced scaffold	HiC_scaffold_458_pilon	11108	no	0		0
Unplaced scaffold	HiC_scaffold_459_pilon	11104	no	0		0
Unplaced scaffold	HiC_scaffold_460_pilon	11099	no	0		0
Unplaced scaffold	HiC_scaffold_461_pilon	11074	no	0		0
Unplaced scaffold	HiC_scaffold_462_pilon	11077	no	0		0
Unplaced scaffold	HiC_scaffold_463_pilon	11074	no	0		0
Unplaced scaffold	HiC_scaffold_464_pilon	11063	no	0		0
Unplaced scaffold	HiC_scaffold_465_pilon	11058	no	0		0
Unplaced scaffold	HiC_scaffold_466_pilon	11005	no	0		0
Unplaced scaffold	HiC_scaffold_467_pilon	11021	no	0		0
Unplaced scaffold	HiC_scaffold_468_pilon	11009	no	0		0
Unplaced scaffold	HiC_scaffold_469_pilon	11008	no	0		0
Unplaced scaffold	HiC_scaffold_470_pilon	11005	no	0		0
Unplaced scaffold	HiC_scaffold_471_pilon	10999	no	0		0
Unplaced scaffold	HiC_scaffold_472_pilon	10989	no	0		0
Unplaced scaffold	HiC_scaffold_473_pilon	10976	no	0		0
Unplaced scaffold	HiC_scaffold_474_pilon	10966	no	0		0
Unplaced scaffold	HiC_scaffold_475_pilon	10960	no	0		0
Unplaced scaffold	HiC_scaffold_476_pilon	10955	no	0		0
Unplaced scaffold	HiC_scaffold_477_pilon	10949	no	0		0
Unplaced scaffold	HiC_scaffold_478_pilon	10925	no	0		0
Unplaced scaffold	HiC_scaffold_479_pilon	10901	no	0		0
Unplaced scaffold	HiC_scaffold_480_pilon	10884	no	0		0
Unplaced scaffold	HiC_scaffold_481_pilon	10856	no	0		0
Unplaced scaffold	HiC_scaffold_482_pilon	10854	no	0		0
Unplaced scaffold	HiC_scaffold_483_pilon	10842	no	0		0
Unplaced scaffold	HiC_scaffold_484_pilon	10833	no	0		0
Unplaced scaffold	HiC_scaffold_485_pilon	10841	no	0		0
Unplaced scaffold	HiC_scaffold_486_pilon	10829	no	0		0
Unplaced scaffold	HiC_scaffold_487_pilon	10820	no	0		0
Unplaced scaffold	HiC_scaffold_488_pilon	10791	no	0		0
Unplaced scaffold	HiC_scaffold_489_pilon	10783	no	0		0
Unplaced scaffold	HiC_scaffold_490_pilon	10770	left	110	+	0
Unplaced scaffold	HiC_scaffold_491_pilon	10768	no	0		0
Unplaced scaffold	HiC_scaffold_492_pilon	10764	no	0		0
Unplaced scaffold	HiC_scaffold_493_pilon	10761	no	0		0
Unplaced scaffold	HiC_scaffold_494_pilon	10754	no	0		0
Unplaced scaffold	HiC_scaffold_495_pilon	10749	no	0		0
Unplaced scaffold	HiC_scaffold_496_pilon	10750	no	0		0
Unplaced scaffold	HiC_scaffold_497_pilon	10747	no	0		0
Unplaced scaffold	HiC_scaffold_498_pilon	10735	no	0		0
Unplaced scaffold	HiC_scaffold_499_pilon	10726	no	0		0
Unplaced scaffold	HiC_scaffold_500_pilon	10659	no	0		0
Unplaced scaffold	HiC_scaffold_501_pilon	10719	no	0		0
Unplaced scaffold	HiC_scaffold_502_pilon	10702	no	0		0
Unplaced scaffold	HiC_scaffold_503_pilon	10693	no	0		0
Unplaced scaffold	HiC_scaffold_504_pilon	10678	no	0		0
Unplaced scaffold	HiC_scaffold_505_pilon	10671	no	0		0
Unplaced scaffold	HiC_scaffold_506_pilon	10636	no	0		0
Unplaced scaffold	HiC_scaffold_507_pilon	10628	no	0		0
Unplaced scaffold	HiC_scaffold_508_pilon	10620	no	0		0
Unplaced scaffold	HiC_scaffold_509_pilon	10585	no	0		0
Unplaced scaffold	HiC_scaffold_510_pilon	10583	no	0		0
Unplaced scaffold	HiC_scaffold_511_pilon	10574	no	0		0
Unplaced scaffold	HiC_scaffold_512_pilon	10573	no	0		0
Unplaced scaffold	HiC_scaffold_513_pilon	10571	no	0		0
Unplaced scaffold	HiC_scaffold_514_pilon	10557	no	0		0
Unplaced scaffold	HiC_scaffold_515_pilon	10553	no	0		0
Unplaced scaffold	HiC_scaffold_516_pilon	10467	no	0		0
Unplaced scaffold	HiC_scaffold_517_pilon	10552	no	0		0
Unplaced scaffold	HiC_scaffold_518_pilon	10527	no	0		0
Unplaced scaffold	HiC_scaffold_519_pilon	10524	no	0		0
Unplaced scaffold	HiC_scaffold_520_pilon	10514	no	0		0
Unplaced scaffold	HiC_scaffold_521_pilon	10508	no	0		0
Unplaced scaffold	HiC_scaffold_522_pilon	10499	no	0		0
Unplaced scaffold	HiC_scaffold_523_pilon	10493	no	0		0
Unplaced scaffold	HiC_scaffold_524_pilon	10489	no	0		0
Unplaced scaffold	HiC_scaffold_525_pilon	10464	no	0		0
Unplaced scaffold	HiC_scaffold_526_pilon	10463	no	0		0
Unplaced scaffold	HiC_scaffold_527_pilon	10459	no	0		0
Unplaced scaffold	HiC_scaffold_528_pilon	10451	no	0		0
Unplaced scaffold	HiC_scaffold_529_pilon	10449	no	0		0
Unplaced scaffold	HiC_scaffold_530_pilon	10434	no	0		0
Unplaced scaffold	HiC_scaffold_531_pilon	10430	no	0		0
Unplaced scaffold	HiC_scaffold_532_pilon	10421	no	0		0
Unplaced scaffold	HiC_scaffold_533_pilon	10401	no	0		0
Unplaced scaffold	HiC_scaffold_534_pilon	10396	no	0		0
Unplaced scaffold	HiC_scaffold_535_pilon	10371	no	0		0
Unplaced scaffold	HiC_scaffold_536_pilon	10369	no	0		0
Unplaced scaffold	HiC_scaffold_537_pilon	10346	no	0		0
Unplaced scaffold	HiC_scaffold_538_pilon	10344	no	0		0
Unplaced scaffold	HiC_scaffold_539_pilon	10324	no	0		0
Unplaced scaffold	HiC_scaffold_540_pilon	10315	no	0		0
Unplaced scaffold	HiC_scaffold_541_pilon	10308	no	0		0
Unplaced scaffold	HiC_scaffold_542_pilon	10284	no	0		0
Unplaced scaffold	HiC_scaffold_543_pilon	10263	no	0		0
Unplaced scaffold	HiC_scaffold_544_pilon	10256	no	0		0
Unplaced scaffold	HiC_scaffold_545_pilon	10246	no	0		0
Unplaced scaffold	HiC_scaffold_546_pilon	10210	no	0		0
Unplaced scaffold	HiC_scaffold_547_pilon	10210	no	0		0
Unplaced scaffold	HiC_scaffold_548_pilon	10179	no	0		0
Unplaced scaffold	HiC_scaffold_549_pilon	10169	no	0		0
Unplaced scaffold	HiC_scaffold_550_pilon	10156	no	0		0
Unplaced scaffold	HiC_scaffold_551_pilon	10157	no	0		0
Unplaced scaffold	HiC_scaffold_552_pilon	10149	no	0		0
Unplaced scaffold	HiC_scaffold_553_pilon	10135	no	0		0
Unplaced scaffold	HiC_scaffold_554_pilon	10129	no	0		0
Unplaced scaffold	HiC_scaffold_555_pilon	10123	no	0		0
Unplaced scaffold	HiC_scaffold_556_pilon	10117	no	0		0
Unplaced scaffold	HiC_scaffold_557_pilon	10116	no	0		0
Unplaced scaffold	HiC_scaffold_558_pilon	10115	no	0		0
Unplaced scaffold	HiC_scaffold_559_pilon	10111	no	0		0
Unplaced scaffold	HiC_scaffold_560_pilon	10091	no	0		0
Unplaced scaffold	HiC_scaffold_561_pilon	10067	no	0		0
Unplaced scaffold	HiC_scaffold_562_pilon	10055	no	0		0
Unplaced scaffold	HiC_scaffold_563_pilon	10049	no	0		0
Unplaced scaffold	HiC_scaffold_564_pilon	10048	no	0		0
Unplaced scaffold	HiC_scaffold_565_pilon	10042	no	0		0
Unplaced scaffold	HiC_scaffold_566_pilon	10044	no	0		0
Unplaced scaffold	HiC_scaffold_567_pilon	10033	no	0		0
Unplaced scaffold	HiC_scaffold_568_pilon	10023	no	0		0
Unplaced scaffold	HiC_scaffold_569_pilon	10017	no	0		0
Unplaced scaffold	HiC_scaffold_570_pilon	10012	no	0		0
Unplaced scaffold	HiC_scaffold_571_pilon	9997	no	0		0
Unplaced scaffold	HiC_scaffold_572_pilon	9997	no	0		0
Unplaced scaffold	HiC_scaffold_573_pilon	9983	no	0		0
Unplaced scaffold	HiC_scaffold_574_pilon	9978	no	0		0
Unplaced scaffold	HiC_scaffold_575_pilon	9977	no	0		0
Unplaced scaffold	HiC_scaffold_576_pilon	9971	no	0		0
Unplaced scaffold	HiC_scaffold_577_pilon	9953	no	0		0
Unplaced scaffold	HiC_scaffold_578_pilon	9936	no	0		0
Unplaced scaffold	HiC_scaffold_579_pilon	8614	no	0		0
Unplaced scaffold	HiC_scaffold_580_pilon	9549	no	0		0
Unplaced scaffold	HiC_scaffold_581_pilon	9911	no	0		0
Unplaced scaffold	HiC_scaffold_582_pilon	9913	no	0		0
Unplaced scaffold	HiC_scaffold_583_pilon	9904	no	0		0
Unplaced scaffold	HiC_scaffold_584_pilon	9904	no	0		0
Unplaced scaffold	HiC_scaffold_585_pilon	9893	no	0		0
Unplaced scaffold	HiC_scaffold_586_pilon	9889	no	0		0
Unplaced scaffold	HiC_scaffold_587_pilon	7784	no	0		0
Unplaced scaffold	HiC_scaffold_588_pilon	9888	no	0		0
Unplaced scaffold	HiC_scaffold_589_pilon	9878	no	0		0
Unplaced scaffold	HiC_scaffold_590_pilon	9888	no	0		0
Unplaced scaffold	HiC_scaffold_591_pilon	9881	no	0		0
Unplaced scaffold	HiC_scaffold_592_pilon	9879	no	0		0
Unplaced scaffold	HiC_scaffold_593_pilon	9872	no	0		0
Unplaced scaffold	HiC_scaffold_594_pilon	9861	no	0		0
Unplaced scaffold	HiC_scaffold_595_pilon	9843	no	0		0
Unplaced scaffold	HiC_scaffold_596_pilon	9839	no	0		0
Unplaced scaffold	HiC_scaffold_597_pilon	9838	no	0		0
Unplaced scaffold	HiC_scaffold_598_pilon	9828	no	0		0
Unplaced scaffold	HiC_scaffold_599_pilon	9826	no	0		0
Unplaced scaffold	HiC_scaffold_600_pilon	9796	no	0		0
Unplaced scaffold	HiC_scaffold_601_pilon	9803	no	0		0
Unplaced scaffold	HiC_scaffold_602_pilon	9798	no	0		0
Unplaced scaffold	HiC_scaffold_603_pilon	9786	no	0		0
Unplaced scaffold	HiC_scaffold_604_pilon	9774	no	0		0
Unplaced scaffold	HiC_scaffold_605_pilon	9776	no	0		0
Unplaced scaffold	HiC_scaffold_606_pilon	9774	no	0		0
Unplaced scaffold	HiC_scaffold_607_pilon	9768	no	0		0
Unplaced scaffold	HiC_scaffold_608_pilon	9752	no	0		0
Unplaced scaffold	HiC_scaffold_609_pilon	9751	no	0		0
Unplaced scaffold	HiC_scaffold_610_pilon	9745	no	0		0
Unplaced scaffold	HiC_scaffold_611_pilon	9735	no	0		0
Unplaced scaffold	HiC_scaffold_612_pilon	9729	no	0		0
Unplaced scaffold	HiC_scaffold_613_pilon	9712	no	0		0
Unplaced scaffold	HiC_scaffold_614_pilon	9716	no	0		0
Unplaced scaffold	HiC_scaffold_615_pilon	9517	no	0		0
Unplaced scaffold	HiC_scaffold_616_pilon	9707	no	0		0
Unplaced scaffold	HiC_scaffold_617_pilon	9693	no	0		0
Unplaced scaffold	HiC_scaffold_618_pilon	9693	no	0		0
Unplaced scaffold	HiC_scaffold_619_pilon	9688	no	0		0
Unplaced scaffold	HiC_scaffold_620_pilon	9631	no	0		0
Unplaced scaffold	HiC_scaffold_621_pilon	9667	no	0		0
Unplaced scaffold	HiC_scaffold_622_pilon	9664	no	0		0
Unplaced scaffold	HiC_scaffold_623_pilon	9646	no	0		0
Unplaced scaffold	HiC_scaffold_624_pilon	9640	no	0		0
Unplaced scaffold	HiC_scaffold_625_pilon	9638	no	0		0
Unplaced scaffold	HiC_scaffold_626_pilon	9635	no	0		0
Unplaced scaffold	HiC_scaffold_627_pilon	9632	no	0		0
Unplaced scaffold	HiC_scaffold_628_pilon	9613	no	0		0
Unplaced scaffold	HiC_scaffold_629_pilon	9612	no	0		0
Unplaced scaffold	HiC_scaffold_630_pilon	9604	no	0		0
Unplaced scaffold	HiC_scaffold_631_pilon	9603	no	0		0
Unplaced scaffold	HiC_scaffold_632_pilon	9589	no	0		0
Unplaced scaffold	HiC_scaffold_633_pilon	9579	no	0		0
Unplaced scaffold	HiC_scaffold_634_pilon	9562	no	0		0
Unplaced scaffold	HiC_scaffold_635_pilon	9567	no	0		0
Unplaced scaffold	HiC_scaffold_636_pilon	9560	no	0		0
Unplaced scaffold	HiC_scaffold_637_pilon	9556	no	0		0
Unplaced scaffold	HiC_scaffold_638_pilon	9532	no	0		0
Unplaced scaffold	HiC_scaffold_639_pilon	9530	no	0		0
Unplaced scaffold	HiC_scaffold_640_pilon	9530	no	0		0
Unplaced scaffold	HiC_scaffold_641_pilon	9511	no	0		0
Unplaced scaffold	HiC_scaffold_642_pilon	9502	no	0		0
Unplaced scaffold	HiC_scaffold_643_pilon	9496	no	0		0
Unplaced scaffold	HiC_scaffold_644_pilon	9496	no	0		0
Unplaced scaffold	HiC_scaffold_645_pilon	9486	no	0		0
Unplaced scaffold	HiC_scaffold_646_pilon	9447	no	0		0
Unplaced scaffold	HiC_scaffold_647_pilon	9444	no	0		0
Unplaced scaffold	HiC_scaffold_648_pilon	9445	no	0		0
Unplaced scaffold	HiC_scaffold_649_pilon	9442	no	0		0
Unplaced scaffold	HiC_scaffold_650_pilon	9440	no	0		0
Unplaced scaffold	HiC_scaffold_651_pilon	9427	no	0		0
Unplaced scaffold	HiC_scaffold_652_pilon	9425	no	0		0
Unplaced scaffold	HiC_scaffold_653_pilon	9425	no	0		0
Unplaced scaffold	HiC_scaffold_654_pilon	9421	no	0		0
Unplaced scaffold	HiC_scaffold_655_pilon	9414	no	0		0
Unplaced scaffold	HiC_scaffold_656_pilon	9393	no	0		0
Unplaced scaffold	HiC_scaffold_657_pilon	9399	no	0		0
Unplaced scaffold	HiC_scaffold_658_pilon	9375	no	0		0
Unplaced scaffold	HiC_scaffold_659_pilon	9369	no	0		0
Unplaced scaffold	HiC_scaffold_660_pilon	9363	no	0		0
Unplaced scaffold	HiC_scaffold_661_pilon	9344	no	0		0
Unplaced scaffold	HiC_scaffold_662_pilon	9339	no	0		0
Unplaced scaffold	HiC_scaffold_663_pilon	9336	no	0		0
Unplaced scaffold	HiC_scaffold_664_pilon	9319	no	0		0
Unplaced scaffold	HiC_scaffold_665_pilon	9326	no	0		0
Unplaced scaffold	HiC_scaffold_666_pilon	9327	no	0		0
Unplaced scaffold	HiC_scaffold_667_pilon	9322	no	0		0
Unplaced scaffold	HiC_scaffold_668_pilon	9322	no	0		0
Unplaced scaffold	HiC_scaffold_669_pilon	9316	no	0		0
Unplaced scaffold	HiC_scaffold_670_pilon	9297	no	0		0
Unplaced scaffold	HiC_scaffold_671_pilon	9296	no	0		0
Unplaced scaffold	HiC_scaffold_672_pilon	9296	no	0		0
Unplaced scaffold	HiC_scaffold_673_pilon	9292	no	0		0
Unplaced scaffold	HiC_scaffold_674_pilon	9289	no	0		0
Unplaced scaffold	HiC_scaffold_675_pilon	9285	no	0		0
Unplaced scaffold	HiC_scaffold_676_pilon	9278	no	0		0
Unplaced scaffold	HiC_scaffold_677_pilon	9277	no	0		0
Unplaced scaffold	HiC_scaffold_678_pilon	9270	no	0		0
Unplaced scaffold	HiC_scaffold_679_pilon	9261	no	0		0
Unplaced scaffold	HiC_scaffold_680_pilon	9257	no	0		0
Unplaced scaffold	HiC_scaffold_681_pilon	9196	no	0		0
Unplaced scaffold	HiC_scaffold_682_pilon	9234	no	0		0
Unplaced scaffold	HiC_scaffold_683_pilon	9227	no	0		0
Unplaced scaffold	HiC_scaffold_684_pilon	9219	no	0		0
Unplaced scaffold	HiC_scaffold_685_pilon	9217	no	0		0
Unplaced scaffold	HiC_scaffold_686_pilon	9202	no	0		0
Unplaced scaffold	HiC_scaffold_687_pilon	9193	no	0		0
Unplaced scaffold	HiC_scaffold_688_pilon	9191	no	0		0
Unplaced scaffold	HiC_scaffold_689_pilon	9187	no	0		0
Unplaced scaffold	HiC_scaffold_690_pilon	9147	no	0		0
Unplaced scaffold	HiC_scaffold_691_pilon	9141	no	0		0
Unplaced scaffold	HiC_scaffold_692_pilon	9136	no	0		0
Unplaced scaffold	HiC_scaffold_693_pilon	9135	no	0		0
Unplaced scaffold	HiC_scaffold_694_pilon	9124	no	0		0
Unplaced scaffold	HiC_scaffold_695_pilon	9123	no	0		0
Unplaced scaffold	HiC_scaffold_696_pilon	9114	no	0		0
Unplaced scaffold	HiC_scaffold_697_pilon	9113	no	0		0
Unplaced scaffold	HiC_scaffold_698_pilon	9119	no	0		0
Unplaced scaffold	HiC_scaffold_699_pilon	9117	no	0		0
Unplaced scaffold	HiC_scaffold_700_pilon	9106	no	0		0
Unplaced scaffold	HiC_scaffold_701_pilon	9108	no	0		0
Unplaced scaffold	HiC_scaffold_702_pilon	9093	no	0		0
Unplaced scaffold	HiC_scaffold_703_pilon	9104	no	0		0
Unplaced scaffold	HiC_scaffold_704_pilon	9089	no	0		0
Unplaced scaffold	HiC_scaffold_705_pilon	9081	no	0		0
Unplaced scaffold	HiC_scaffold_706_pilon	9079	no	0		0
Unplaced scaffold	HiC_scaffold_707_pilon	9075	no	0		0
Unplaced scaffold	HiC_scaffold_708_pilon	9074	no	0		0
Unplaced scaffold	HiC_scaffold_709_pilon	9066	no	0		0
Unplaced scaffold	HiC_scaffold_710_pilon	9058	no	0		0
Unplaced scaffold	HiC_scaffold_711_pilon	9056	no	0		0
Unplaced scaffold	HiC_scaffold_712_pilon	9055	no	0		0
Unplaced scaffold	HiC_scaffold_713_pilon	9050	no	0		0
Unplaced scaffold	HiC_scaffold_714_pilon	9045	no	0		0
Unplaced scaffold	HiC_scaffold_715_pilon	9040	no	0		0
Unplaced scaffold	HiC_scaffold_716_pilon	9039	no	0		0
Unplaced scaffold	HiC_scaffold_717_pilon	9024	no	0		0
Unplaced scaffold	HiC_scaffold_718_pilon	9014	no	0		0
Unplaced scaffold	HiC_scaffold_719_pilon	9022	no	0		0
Unplaced scaffold	HiC_scaffold_720_pilon	9020	no	0		0
Unplaced scaffold	HiC_scaffold_721_pilon	8983	no	0		0
Unplaced scaffold	HiC_scaffold_722_pilon	8999	no	0		0
Unplaced scaffold	HiC_scaffold_723_pilon	8975	no	0		0
Unplaced scaffold	HiC_scaffold_724_pilon	8967	no	0		0
Unplaced scaffold	HiC_scaffold_725_pilon	8953	no	0		0
Unplaced scaffold	HiC_scaffold_726_pilon	8805	no	0		0
Unplaced scaffold	HiC_scaffold_727_pilon	8950	no	0		0
Unplaced scaffold	HiC_scaffold_728_pilon	8950	no	0		0
Unplaced scaffold	HiC_scaffold_729_pilon	8945	no	0		0
Unplaced scaffold	HiC_scaffold_730_pilon	8929	no	0		0
Unplaced scaffold	HiC_scaffold_731_pilon	8923	no	0		0
Unplaced scaffold	HiC_scaffold_732_pilon	8920	no	0		0
Unplaced scaffold	HiC_scaffold_733_pilon	8921	no	0		0
Unplaced scaffold	HiC_scaffold_734_pilon	8906	no	0		0
Unplaced scaffold	HiC_scaffold_735_pilon	8906	no	0		0
Unplaced scaffold	HiC_scaffold_736_pilon	8898	no	0		0
Unplaced scaffold	HiC_scaffold_737_pilon	8885	no	0		0
Unplaced scaffold	HiC_scaffold_738_pilon	8881	no	0		0
Unplaced scaffold	HiC_scaffold_739_pilon	8864	no	0		0
Unplaced scaffold	HiC_scaffold_740_pilon	8855	no	0		0
Unplaced scaffold	HiC_scaffold_741_pilon	8850	no	0		0
Unplaced scaffold	HiC_scaffold_742_pilon	8842	no	0		0
Unplaced scaffold	HiC_scaffold_743_pilon	8816	no	0		0
Unplaced scaffold	HiC_scaffold_744_pilon	8818	no	0		0
Unplaced scaffold	HiC_scaffold_745_pilon	8819	no	0		0
Unplaced scaffold	HiC_scaffold_746_pilon	8798	no	0		0
Unplaced scaffold	HiC_scaffold_747_pilon	8796	no	0		0
Unplaced scaffold	HiC_scaffold_748_pilon	8787	no	0		0
Unplaced scaffold	HiC_scaffold_749_pilon	8783	no	0		0
Unplaced scaffold	HiC_scaffold_750_pilon	8767	no	0		0
Unplaced scaffold	HiC_scaffold_751_pilon	8776	no	0		0
Unplaced scaffold	HiC_scaffold_752_pilon	8769	no	0		0
Unplaced scaffold	HiC_scaffold_753_pilon	8198	no	0		0
Unplaced scaffold	HiC_scaffold_754_pilon	8747	no	0		0
Unplaced scaffold	HiC_scaffold_755_pilon	8740	no	0		0
Unplaced scaffold	HiC_scaffold_756_pilon	8730	no	0		0
Unplaced scaffold	HiC_scaffold_757_pilon	8724	no	0		0
Unplaced scaffold	HiC_scaffold_758_pilon	8724	no	0		0
Unplaced scaffold	HiC_scaffold_759_pilon	8720	no	0		0
Unplaced scaffold	HiC_scaffold_760_pilon	8712	no	0		0
Unplaced scaffold	HiC_scaffold_761_pilon	8709	no	0		0
Unplaced scaffold	HiC_scaffold_762_pilon	8704	no	0		0
Unplaced scaffold	HiC_scaffold_763_pilon	8661	no	0		0
Unplaced scaffold	HiC_scaffold_764_pilon	8670	no	0		0
Unplaced scaffold	HiC_scaffold_765_pilon	8666	no	0		0
Unplaced scaffold	HiC_scaffold_766_pilon	8657	no	0		0
Unplaced scaffold	HiC_scaffold_767_pilon	8653	no	0		0
Unplaced scaffold	HiC_scaffold_768_pilon	8653	no	0		0
Unplaced scaffold	HiC_scaffold_769_pilon	8652	no	0		0
Unplaced scaffold	HiC_scaffold_770_pilon	8647	no	0		0
Unplaced scaffold	HiC_scaffold_771_pilon	8631	no	0		0
Unplaced scaffold	HiC_scaffold_772_pilon	8638	no	0		0
Unplaced scaffold	HiC_scaffold_773_pilon	8637	no	0		0
Unplaced scaffold	HiC_scaffold_774_pilon	8617	no	0		0
Unplaced scaffold	HiC_scaffold_775_pilon	8630	no	0		0
Unplaced scaffold	HiC_scaffold_776_pilon	8623	no	0		0
Unplaced scaffold	HiC_scaffold_777_pilon	8602	no	0		0
Unplaced scaffold	HiC_scaffold_778_pilon	8598	no	0		0
Unplaced scaffold	HiC_scaffold_779_pilon	8595	no	0		0
Unplaced scaffold	HiC_scaffold_780_pilon	8594	no	0		0
Unplaced scaffold	HiC_scaffold_781_pilon	8592	no	0		0
Unplaced scaffold	HiC_scaffold_782_pilon	8584	no	0		0
Unplaced scaffold	HiC_scaffold_783_pilon	8539	no	0		0
Unplaced scaffold	HiC_scaffold_784_pilon	8575	no	0		0
Unplaced scaffold	HiC_scaffold_785_pilon	8572	no	0		0
Unplaced scaffold	HiC_scaffold_786_pilon	8547	no	0		0
Unplaced scaffold	HiC_scaffold_787_pilon	8523	no	0		0
Unplaced scaffold	HiC_scaffold_788_pilon	8548	no	0		0
Unplaced scaffold	HiC_scaffold_789_pilon	8542	no	0		0
Unplaced scaffold	HiC_scaffold_790_pilon	8524	no	0		0
Unplaced scaffold	HiC_scaffold_791_pilon	8512	no	0		0
Unplaced scaffold	HiC_scaffold_792_pilon	8512	no	0		0
Unplaced scaffold	HiC_scaffold_793_pilon	8507	no	0		0
Unplaced scaffold	HiC_scaffold_794_pilon	8502	no	0		0
Unplaced scaffold	HiC_scaffold_795_pilon	8497	no	0		0
Unplaced scaffold	HiC_scaffold_796_pilon	8493	no	0		0
Unplaced scaffold	HiC_scaffold_797_pilon	8484	no	0		0
Unplaced scaffold	HiC_scaffold_798_pilon	7016	no	0		0
Unplaced scaffold	HiC_scaffold_799_pilon	8479	no	0		0
Unplaced scaffold	HiC_scaffold_800_pilon	8476	no	0		0
Unplaced scaffold	HiC_scaffold_801_pilon	8459	no	0		0
Unplaced scaffold	HiC_scaffold_802_pilon	8463	no	0		0
Unplaced scaffold	HiC_scaffold_803_pilon	8447	no	0		0
Unplaced scaffold	HiC_scaffold_804_pilon	8431	no	0		0
Unplaced scaffold	HiC_scaffold_805_pilon	8425	no	0		0
Unplaced scaffold	HiC_scaffold_806_pilon	8420	no	0		0
Unplaced scaffold	HiC_scaffold_807_pilon	8395	no	0		0
Unplaced scaffold	HiC_scaffold_808_pilon	8392	no	0		0
Unplaced scaffold	HiC_scaffold_809_pilon	8385	no	0		0
Unplaced scaffold	HiC_scaffold_810_pilon	8384	no	0		0
Unplaced scaffold	HiC_scaffold_811_pilon	8366	no	0		0
Unplaced scaffold	HiC_scaffold_812_pilon	8364	no	0		0
Unplaced scaffold	HiC_scaffold_813_pilon	8363	no	0		0
Unplaced scaffold	HiC_scaffold_814_pilon	8359	no	0		0
Unplaced scaffold	HiC_scaffold_815_pilon	8359	no	0		0
Unplaced scaffold	HiC_scaffold_816_pilon	8351	no	0		0
Unplaced scaffold	HiC_scaffold_817_pilon	8348	no	0		0
Unplaced scaffold	HiC_scaffold_818_pilon	8337	no	0		0
Unplaced scaffold	HiC_scaffold_819_pilon	8317	no	0		0
Unplaced scaffold	HiC_scaffold_820_pilon	8303	no	0		0
Unplaced scaffold	HiC_scaffold_821_pilon	8298	no	0		0
Unplaced scaffold	HiC_scaffold_822_pilon	8281	no	0		0
Unplaced scaffold	HiC_scaffold_823_pilon	8280	no	0		0
Unplaced scaffold	HiC_scaffold_824_pilon	8270	no	0		0
Unplaced scaffold	HiC_scaffold_825_pilon	8275	no	0		0
Unplaced scaffold	HiC_scaffold_826_pilon	8256	no	0		0
Unplaced scaffold	HiC_scaffold_827_pilon	8255	no	0		0
Unplaced scaffold	HiC_scaffold_828_pilon	8236	no	0		0
Unplaced scaffold	HiC_scaffold_829_pilon	8230	no	0		0
Unplaced scaffold	HiC_scaffold_830_pilon	8217	no	0		0
Unplaced scaffold	HiC_scaffold_831_pilon	8144	no	0		0
Unplaced scaffold	HiC_scaffold_832_pilon	8158	no	0		0
Unplaced scaffold	HiC_scaffold_833_pilon	8151	no	0		0
Unplaced scaffold	HiC_scaffold_834_pilon	8153	no	0		0
Unplaced scaffold	HiC_scaffold_835_pilon	6102	no	0		0
Unplaced scaffold	HiC_scaffold_836_pilon	8143	no	0		0
Unplaced scaffold	HiC_scaffold_837_pilon	8140	no	0		0
Unplaced scaffold	HiC_scaffold_838_pilon	8139	no	0		0
Unplaced scaffold	HiC_scaffold_839_pilon	8136	no	0		0
Unplaced scaffold	HiC_scaffold_840_pilon	8135	no	0		0
Unplaced scaffold	HiC_scaffold_841_pilon	8127	no	0		0
Unplaced scaffold	HiC_scaffold_842_pilon	8126	no	0		0
Unplaced scaffold	HiC_scaffold_843_pilon	8125	no	0		0
Unplaced scaffold	HiC_scaffold_844_pilon	8124	no	0		0
Unplaced scaffold	HiC_scaffold_845_pilon	8117	no	0		0
Unplaced scaffold	HiC_scaffold_846_pilon	8111	no	0		0
Unplaced scaffold	HiC_scaffold_847_pilon	8110	no	0		0
Unplaced scaffold	HiC_scaffold_848_pilon	8107	no	0		0
Unplaced scaffold	HiC_scaffold_849_pilon	8093	no	0		0
Unplaced scaffold	HiC_scaffold_850_pilon	8093	no	0		0
Unplaced scaffold	HiC_scaffold_851_pilon	8088	no	0		0
Unplaced scaffold	HiC_scaffold_852_pilon	8059	no	0		0
Unplaced scaffold	HiC_scaffold_853_pilon	8056	no	0		0
Unplaced scaffold	HiC_scaffold_854_pilon	8047	no	0		0
Unplaced scaffold	HiC_scaffold_855_pilon	8047	no	0		0
Unplaced scaffold	HiC_scaffold_856_pilon	8039	no	0		0
Unplaced scaffold	HiC_scaffold_857_pilon	8033	no	0		0
Unplaced scaffold	HiC_scaffold_858_pilon	8031	no	0		0
Unplaced scaffold	HiC_scaffold_859_pilon	8026	no	0		0
Unplaced scaffold	HiC_scaffold_860_pilon	8007	no	0		0
Unplaced scaffold	HiC_scaffold_861_pilon	7998	no	0		0
Unplaced scaffold	HiC_scaffold_862_pilon	7999	no	0		0
Unplaced scaffold	HiC_scaffold_863_pilon	7999	no	0		0
Unplaced scaffold	HiC_scaffold_864_pilon	7988	no	0		0
Unplaced scaffold	HiC_scaffold_865_pilon	7989	no	0		0
Unplaced scaffold	HiC_scaffold_866_pilon	7984	no	0		0
Unplaced scaffold	HiC_scaffold_867_pilon	7970	no	0		0
Unplaced scaffold	HiC_scaffold_868_pilon	7962	no	0		0
Unplaced scaffold	HiC_scaffold_869_pilon	7961	no	0		0
Unplaced scaffold	HiC_scaffold_870_pilon	7928	no	0		0
Unplaced scaffold	HiC_scaffold_871_pilon	7914	no	0		0
Unplaced scaffold	HiC_scaffold_872_pilon	7908	no	0		0
Unplaced scaffold	HiC_scaffold_873_pilon	7902	no	0		0
Unplaced scaffold	HiC_scaffold_874_pilon	7905	no	0		0
Unplaced scaffold	HiC_scaffold_875_pilon	7901	no	0		0
Unplaced scaffold	HiC_scaffold_876_pilon	7899	no	0		0
Unplaced scaffold	HiC_scaffold_877_pilon	7892	no	0		0
Unplaced scaffold	HiC_scaffold_878_pilon	7888	no	0		0
Unplaced scaffold	HiC_scaffold_879_pilon	7872	no	0		0
Unplaced scaffold	HiC_scaffold_880_pilon	7888	no	0		0
Unplaced scaffold	HiC_scaffold_881_pilon	7879	no	0		0
Unplaced scaffold	HiC_scaffold_882_pilon	6293	no	0		0
Unplaced scaffold	HiC_scaffold_883_pilon	7856	no	0		0
Unplaced scaffold	HiC_scaffold_884_pilon	7854	no	0		0
Unplaced scaffold	HiC_scaffold_885_pilon	7853	no	0		0
Unplaced scaffold	HiC_scaffold_886_pilon	7851	no	0		0
Unplaced scaffold	HiC_scaffold_887_pilon	7846	no	0		0
Unplaced scaffold	HiC_scaffold_888_pilon	7832	no	0		0
Unplaced scaffold	HiC_scaffold_889_pilon	5719	no	0		0
Unplaced scaffold	HiC_scaffold_890_pilon	7813	no	0		0
Unplaced scaffold	HiC_scaffold_891_pilon	7807	no	0		0
Unplaced scaffold	HiC_scaffold_892_pilon	7781	no	0		0
Unplaced scaffold	HiC_scaffold_893_pilon	7778	no	0		0
Unplaced scaffold	HiC_scaffold_894_pilon	7772	no	0		0
Unplaced scaffold	HiC_scaffold_895_pilon	7770	no	0		0
Unplaced scaffold	HiC_scaffold_896_pilon	7758	no	0		0
Unplaced scaffold	HiC_scaffold_897_pilon	7745	no	0		0
Unplaced scaffold	HiC_scaffold_898_pilon	7739	no	0		0
Unplaced scaffold	HiC_scaffold_899_pilon	7736	no	0		0
Unplaced scaffold	HiC_scaffold_900_pilon	7731	no	0		0
Unplaced scaffold	HiC_scaffold_901_pilon	7699	no	0		0
Unplaced scaffold	HiC_scaffold_902_pilon	7698	no	0		0
Unplaced scaffold	HiC_scaffold_903_pilon	7689	no	0		0
Unplaced scaffold	HiC_scaffold_904_pilon	7684	no	0		0
Unplaced scaffold	HiC_scaffold_905_pilon	7678	no	0		0
Unplaced scaffold	HiC_scaffold_906_pilon	7676	no	0		0
Unplaced scaffold	HiC_scaffold_907_pilon	7666	no	0		0
Unplaced scaffold	HiC_scaffold_908_pilon	7660	no	0		0
Unplaced scaffold	HiC_scaffold_909_pilon	7658	no	0		0
Unplaced scaffold	HiC_scaffold_910_pilon	7653	no	0		0
Unplaced scaffold	HiC_scaffold_911_pilon	7642	no	0		0
Unplaced scaffold	HiC_scaffold_912_pilon	7636	no	0		0
Unplaced scaffold	HiC_scaffold_913_pilon	7629	no	0		0
Unplaced scaffold	HiC_scaffold_914_pilon	7624	no	0		0
Unplaced scaffold	HiC_scaffold_915_pilon	7621	no	0		0
Unplaced scaffold	HiC_scaffold_916_pilon	7623	no	0		0
Unplaced scaffold	HiC_scaffold_917_pilon	7610	no	0		0
Unplaced scaffold	HiC_scaffold_918_pilon	7607	no	0		0
Unplaced scaffold	HiC_scaffold_919_pilon	7606	no	0		0
Unplaced scaffold	HiC_scaffold_920_pilon	6024	no	0		0
Unplaced scaffold	HiC_scaffold_921_pilon	7573	no	0		0
Unplaced scaffold	HiC_scaffold_922_pilon	7566	no	0		0
Unplaced scaffold	HiC_scaffold_923_pilon	7565	no	0		0
Unplaced scaffold	HiC_scaffold_924_pilon	7556	no	0		0
Unplaced scaffold	HiC_scaffold_925_pilon	7556	no	0		0
Unplaced scaffold	HiC_scaffold_926_pilon	7556	no	0		0
Unplaced scaffold	HiC_scaffold_927_pilon	7540	no	0		0
Unplaced scaffold	HiC_scaffold_928_pilon	7536	no	0		0
Unplaced scaffold	HiC_scaffold_929_pilon	7532	no	0		0
Unplaced scaffold	HiC_scaffold_930_pilon	7535	no	0		0
Unplaced scaffold	HiC_scaffold_931_pilon	7529	no	0		0
Unplaced scaffold	HiC_scaffold_932_pilon	7527	no	0		0
Unplaced scaffold	HiC_scaffold_933_pilon	7518	no	0		0
Unplaced scaffold	HiC_scaffold_934_pilon	7512	no	0		0
Unplaced scaffold	HiC_scaffold_935_pilon	7509	no	0		0
Unplaced scaffold	HiC_scaffold_936_pilon	7504	no	0		0
Unplaced scaffold	HiC_scaffold_937_pilon	7509	no	0		0
Unplaced scaffold	HiC_scaffold_938_pilon	7506	no	0		0
Unplaced scaffold	HiC_scaffold_939_pilon	7492	no	0		0
Unplaced scaffold	HiC_scaffold_940_pilon	7490	no	0		0
Unplaced scaffold	HiC_scaffold_941_pilon	7490	no	0		0
Unplaced scaffold	HiC_scaffold_942_pilon	7489	no	0		0
Unplaced scaffold	HiC_scaffold_943_pilon	7483	no	0		0
Unplaced scaffold	HiC_scaffold_944_pilon	7482	no	0		0
Unplaced scaffold	HiC_scaffold_945_pilon	7479	no	0		0
Unplaced scaffold	HiC_scaffold_946_pilon	7475	no	0		0
Unplaced scaffold	HiC_scaffold_947_pilon	7460	no	0		0
Unplaced scaffold	HiC_scaffold_948_pilon	7451	no	0		0
Unplaced scaffold	HiC_scaffold_949_pilon	7450	no	0		0
Unplaced scaffold	HiC_scaffold_950_pilon	7432	no	0		0
Unplaced scaffold	HiC_scaffold_951_pilon	7435	no	0		0
Unplaced scaffold	HiC_scaffold_952_pilon	7430	no	0		0
Unplaced scaffold	HiC_scaffold_953_pilon	7386	no	0		0
Unplaced scaffold	HiC_scaffold_954_pilon	7413	no	0		0
Unplaced scaffold	HiC_scaffold_955_pilon	4537	no	0		0
Unplaced scaffold	HiC_scaffold_956_pilon	7407	no	0		0
Unplaced scaffold	HiC_scaffold_957_pilon	7390	no	0		0
Unplaced scaffold	HiC_scaffold_958_pilon	7384	no	0		0
Unplaced scaffold	HiC_scaffold_959_pilon	7382	no	0		0
Unplaced scaffold	HiC_scaffold_960_pilon	7366	no	0		0
Unplaced scaffold	HiC_scaffold_961_pilon	7356	no	0		0
Unplaced scaffold	HiC_scaffold_962_pilon	7356	no	0		0
Unplaced scaffold	HiC_scaffold_963_pilon	7345	no	0		0
Unplaced scaffold	HiC_scaffold_964_pilon	7340	no	0		0
Unplaced scaffold	HiC_scaffold_965_pilon	7337	no	0		0
Unplaced scaffold	HiC_scaffold_966_pilon	7332	no	0		0
Unplaced scaffold	HiC_scaffold_967_pilon	7314	no	0		0
Unplaced scaffold	HiC_scaffold_968_pilon	7313	no	0		0
Unplaced scaffold	HiC_scaffold_969_pilon	7308	no	0		0
Unplaced scaffold	HiC_scaffold_970_pilon	7305	no	0		0
Unplaced scaffold	HiC_scaffold_971_pilon	7285	no	0		0
Unplaced scaffold	HiC_scaffold_972_pilon	7285	no	0		0
Unplaced scaffold	HiC_scaffold_973_pilon	7284	no	0		0
Unplaced scaffold	HiC_scaffold_974_pilon	7276	no	0		0
Unplaced scaffold	HiC_scaffold_975_pilon	7269	no	0		0
Unplaced scaffold	HiC_scaffold_976_pilon	7245	no	0		0
Unplaced scaffold	HiC_scaffold_977_pilon	7243	no	0		0
Unplaced scaffold	HiC_scaffold_978_pilon	7244	no	0		0
Unplaced scaffold	HiC_scaffold_979_pilon	7236	no	0		0
Unplaced scaffold	HiC_scaffold_980_pilon	7230	no	0		0
Unplaced scaffold	HiC_scaffold_981_pilon	7227	no	0		0
Unplaced scaffold	HiC_scaffold_982_pilon	7225	no	0		0
Unplaced scaffold	HiC_scaffold_983_pilon	7222	no	0		0
Unplaced scaffold	HiC_scaffold_984_pilon	4391	no	0		0
Unplaced scaffold	HiC_scaffold_985_pilon	7217	no	0		0
Unplaced scaffold	HiC_scaffold_986_pilon	7216	no	0		0
Unplaced scaffold	HiC_scaffold_987_pilon	7213	no	0		0
Unplaced scaffold	HiC_scaffold_988_pilon	7207	no	0		0
Unplaced scaffold	HiC_scaffold_989_pilon	7200	no	0		0
Unplaced scaffold	HiC_scaffold_990_pilon	7198	no	0		0
Unplaced scaffold	HiC_scaffold_991_pilon	7184	no	0		0
Unplaced scaffold	HiC_scaffold_992_pilon	7183	no	0		0
Unplaced scaffold	HiC_scaffold_993_pilon	7181	no	0		0
Unplaced scaffold	HiC_scaffold_994_pilon	7178	no	0		0
Unplaced scaffold	HiC_scaffold_995_pilon	6758	no	0		0
Unplaced scaffold	HiC_scaffold_996_pilon	5118	no	0		0
Unplaced scaffold	HiC_scaffold_997_pilon	7153	no	0		0
Unplaced scaffold	HiC_scaffold_998_pilon	7145	no	0		0
Unplaced scaffold	HiC_scaffold_999_pilon	7145	no	0		0
Unplaced scaffold	HiC_scaffold_1000_pilon	7138	no	0		0
Unplaced scaffold	HiC_scaffold_1001_pilon	7122	no	0		0
Unplaced scaffold	HiC_scaffold_1002_pilon	7110	no	0		0
Unplaced scaffold	HiC_scaffold_1003_pilon	7109	no	0		0
Unplaced scaffold	HiC_scaffold_1004_pilon	7095	no	0		0
Unplaced scaffold	HiC_scaffold_1005_pilon	7088	no	0		0
Unplaced scaffold	HiC_scaffold_1006_pilon	7080	no	0		0
Unplaced scaffold	HiC_scaffold_1007_pilon	7081	no	0		0
Unplaced scaffold	HiC_scaffold_1008_pilon	7081	no	0		0
Unplaced scaffold	HiC_scaffold_1009_pilon	7069	no	0		0
Unplaced scaffold	HiC_scaffold_1010_pilon	7061	no	0		0
Unplaced scaffold	HiC_scaffold_1011_pilon	7056	no	0		0
Unplaced scaffold	HiC_scaffold_1012_pilon	7033	no	0		0
Unplaced scaffold	HiC_scaffold_1013_pilon	7036	no	0		0
Unplaced scaffold	HiC_scaffold_1014_pilon	7030	no	0		0
Unplaced scaffold	HiC_scaffold_1015_pilon	7005	no	0		0
Unplaced scaffold	HiC_scaffold_1016_pilon	7023	no	0		0
Unplaced scaffold	HiC_scaffold_1017_pilon	7020	no	0		0
Unplaced scaffold	HiC_scaffold_1018_pilon	7018	no	0		0
Unplaced scaffold	HiC_scaffold_1019_pilon	7013	no	0		0
Unplaced scaffold	HiC_scaffold_1020_pilon	7012	no	0		0
Unplaced scaffold	HiC_scaffold_1021_pilon	7007	no	0		0
Unplaced scaffold	HiC_scaffold_1022_pilon	7004	no	0		0
Unplaced scaffold	HiC_scaffold_1023_pilon	7006	no	0		0
Unplaced scaffold	HiC_scaffold_1024_pilon	7005	no	0		0
Unplaced scaffold	HiC_scaffold_1025_pilon	6978	no	0		0
Unplaced scaffold	HiC_scaffold_1026_pilon	6984	no	0		0
Unplaced scaffold	HiC_scaffold_1027_pilon	6962	no	0		0
Unplaced scaffold	HiC_scaffold_1028_pilon	6980	no	0		0
Unplaced scaffold	HiC_scaffold_1029_pilon	6964	no	0		0
Unplaced scaffold	HiC_scaffold_1030_pilon	6952	no	0		0
Unplaced scaffold	HiC_scaffold_1031_pilon	6941	no	0		0
Unplaced scaffold	HiC_scaffold_1032_pilon	6936	no	0		0
Unplaced scaffold	HiC_scaffold_1033_pilon	6920	no	0		0
Unplaced scaffold	HiC_scaffold_1034_pilon	6918	no	0		0
Unplaced scaffold	HiC_scaffold_1035_pilon	6914	no	0		0
Unplaced scaffold	HiC_scaffold_1036_pilon	6905	no	0		0
Unplaced scaffold	HiC_scaffold_1037_pilon	6910	no	0		0
Unplaced scaffold	HiC_scaffold_1038_pilon	6898	no	0		0
Unplaced scaffold	HiC_scaffold_1039_pilon	6892	no	0		0
Unplaced scaffold	HiC_scaffold_1040_pilon	6887	no	0		0
Unplaced scaffold	HiC_scaffold_1041_pilon	6884	no	0		0
Unplaced scaffold	HiC_scaffold_1042_pilon	6884	no	0		0
Unplaced scaffold	HiC_scaffold_1043_pilon	6875	no	0		0
Unplaced scaffold	HiC_scaffold_1044_pilon	6869	no	0		0
Unplaced scaffold	HiC_scaffold_1045_pilon	6868	no	0		0
Unplaced scaffold	HiC_scaffold_1046_pilon	6867	no	0		0
Unplaced scaffold	HiC_scaffold_1047_pilon	6865	no	0		0
Unplaced scaffold	HiC_scaffold_1048_pilon	6865	no	0		0
Unplaced scaffold	HiC_scaffold_1049_pilon	6862	no	0		0
Unplaced scaffold	HiC_scaffold_1050_pilon	6863	no	0		0
Unplaced scaffold	HiC_scaffold_1051_pilon	6854	no	0		0
Unplaced scaffold	HiC_scaffold_1052_pilon	6853	no	0		0
Unplaced scaffold	HiC_scaffold_1053_pilon	6845	no	0		0
Unplaced scaffold	HiC_scaffold_1054_pilon	6843	no	0		0
Unplaced scaffold	HiC_scaffold_1055_pilon	6840	no	0		0
Unplaced scaffold	HiC_scaffold_1056_pilon	6823	no	0		0
Unplaced scaffold	HiC_scaffold_1057_pilon	6828	no	0		0
Unplaced scaffold	HiC_scaffold_1058_pilon	6822	no	0		0
Unplaced scaffold	HiC_scaffold_1059_pilon	6802	no	0		0
Unplaced scaffold	HiC_scaffold_1060_pilon	6818	no	0		0
Unplaced scaffold	HiC_scaffold_1061_pilon	6815	no	0		0
Unplaced scaffold	HiC_scaffold_1062_pilon	6814	no	0		0
Unplaced scaffold	HiC_scaffold_1063_pilon	6264	no	0		0
Unplaced scaffold	HiC_scaffold_1064_pilon	5225	no	0		0
Unplaced scaffold	HiC_scaffold_1065_pilon	6791	no	0		0
Unplaced scaffold	HiC_scaffold_1066_pilon	6780	no	0		0
Unplaced scaffold	HiC_scaffold_1067_pilon	6783	no	0		0
Unplaced scaffold	HiC_scaffold_1068_pilon	6779	no	0		0
Unplaced scaffold	HiC_scaffold_1069_pilon	6779	no	0		0
Unplaced scaffold	HiC_scaffold_1070_pilon	6777	no	0		0
Unplaced scaffold	HiC_scaffold_1071_pilon	6777	no	0		0
Unplaced scaffold	HiC_scaffold_1072_pilon	6767	no	0		0
Unplaced scaffold	HiC_scaffold_1073_pilon	6766	no	0		0
Unplaced scaffold	HiC_scaffold_1074_pilon	6768	no	0		0
Unplaced scaffold	HiC_scaffold_1075_pilon	6747	no	0		0
Unplaced scaffold	HiC_scaffold_1076_pilon	6755	no	0		0
Unplaced scaffold	HiC_scaffold_1077_pilon	6751	no	0		0
Unplaced scaffold	HiC_scaffold_1078_pilon	6744	no	0		0
Unplaced scaffold	HiC_scaffold_1079_pilon	6739	no	0		0
Unplaced scaffold	HiC_scaffold_1080_pilon	6728	no	0		0
Unplaced scaffold	HiC_scaffold_1081_pilon	6728	no	0		0
Unplaced scaffold	HiC_scaffold_1082_pilon	6728	no	0		0
Unplaced scaffold	HiC_scaffold_1083_pilon	6730	no	0		0
Unplaced scaffold	HiC_scaffold_1084_pilon	6724	no	0		0
Unplaced scaffold	HiC_scaffold_1085_pilon	6713	no	0		0
Unplaced scaffold	HiC_scaffold_1086_pilon	6710	no	0		0
Unplaced scaffold	HiC_scaffold_1087_pilon	6708	no	0		0
Unplaced scaffold	HiC_scaffold_1088_pilon	6701	no	0		0
Unplaced scaffold	HiC_scaffold_1089_pilon	6698	no	0		0
Unplaced scaffold	HiC_scaffold_1090_pilon	6676	no	0		0
Unplaced scaffold	HiC_scaffold_1091_pilon	6673	no	0		0
Unplaced scaffold	HiC_scaffold_1092_pilon	6665	no	0		0
Unplaced scaffold	HiC_scaffold_1093_pilon	6663	no	0		0
Unplaced scaffold	HiC_scaffold_1094_pilon	6652	no	0		0
Unplaced scaffold	HiC_scaffold_1095_pilon	6645	no	0		0
Unplaced scaffold	HiC_scaffold_1096_pilon	6626	no	0		0
Unplaced scaffold	HiC_scaffold_1097_pilon	6622	no	0		0
Unplaced scaffold	HiC_scaffold_1098_pilon	6617	no	0		0
Unplaced scaffold	HiC_scaffold_1099_pilon	6611	no	0		0
Unplaced scaffold	HiC_scaffold_1100_pilon	6608	no	0		0
Unplaced scaffold	HiC_scaffold_1101_pilon	6600	no	0		0
Unplaced scaffold	HiC_scaffold_1102_pilon	6599	no	0		0
Unplaced scaffold	HiC_scaffold_1103_pilon	6597	no	0		0
Unplaced scaffold	HiC_scaffold_1104_pilon	6587	no	0		0
Unplaced scaffold	HiC_scaffold_1105_pilon	6588	no	0		0
Unplaced scaffold	HiC_scaffold_1106_pilon	6586	no	0		0
Unplaced scaffold	HiC_scaffold_1107_pilon	6583	no	0		0
Unplaced scaffold	HiC_scaffold_1108_pilon	6582	no	0		0
Unplaced scaffold	HiC_scaffold_1109_pilon	6581	no	0		0
Unplaced scaffold	HiC_scaffold_1110_pilon	6581	no	0		0
Unplaced scaffold	HiC_scaffold_1111_pilon	6563	no	0		0
Unplaced scaffold	HiC_scaffold_1112_pilon	6548	no	0		0
Unplaced scaffold	HiC_scaffold_1113_pilon	6562	no	0		0
Unplaced scaffold	HiC_scaffold_1114_pilon	6559	no	0		0
Unplaced scaffold	HiC_scaffold_1115_pilon	6559	no	0		0
Unplaced scaffold	HiC_scaffold_1116_pilon	6555	no	0		0
Unplaced scaffold	HiC_scaffold_1117_pilon	6550	no	0		0
Unplaced scaffold	HiC_scaffold_1118_pilon	6548	no	0		0
Unplaced scaffold	HiC_scaffold_1119_pilon	6541	no	0		0
Unplaced scaffold	HiC_scaffold_1120_pilon	6516	no	0		0
Unplaced scaffold	HiC_scaffold_1121_pilon	6530	no	0		0
Unplaced scaffold	HiC_scaffold_1122_pilon	6526	no	0		0
Unplaced scaffold	HiC_scaffold_1123_pilon	6523	no	0		0
Unplaced scaffold	HiC_scaffold_1124_pilon	6518	no	0		0
Unplaced scaffold	HiC_scaffold_1125_pilon	6516	no	0		0
Unplaced scaffold	HiC_scaffold_1126_pilon	6513	no	0		0
Unplaced scaffold	HiC_scaffold_1127_pilon	6511	no	0		0
Unplaced scaffold	HiC_scaffold_1128_pilon	6507	no	0		0
Unplaced scaffold	HiC_scaffold_1129_pilon	6491	no	0		0
Unplaced scaffold	HiC_scaffold_1130_pilon	6476	no	0		0
Unplaced scaffold	HiC_scaffold_1131_pilon	6477	no	0		0
Unplaced scaffold	HiC_scaffold_1132_pilon	6475	no	0		0
Unplaced scaffold	HiC_scaffold_1133_pilon	6474	no	0		0
Unplaced scaffold	HiC_scaffold_1134_pilon	6468	no	0		0
Unplaced scaffold	HiC_scaffold_1135_pilon	6464	no	0		0
Unplaced scaffold	HiC_scaffold_1136_pilon	6464	no	0		0
Unplaced scaffold	HiC_scaffold_1137_pilon	6463	no	0		0
Unplaced scaffold	HiC_scaffold_1138_pilon	6460	no	0		0
Unplaced scaffold	HiC_scaffold_1139_pilon	6446	no	0		0
Unplaced scaffold	HiC_scaffold_1140_pilon	6392	no	0		0
Unplaced scaffold	HiC_scaffold_1141_pilon	6439	no	0		0
Unplaced scaffold	HiC_scaffold_1142_pilon	6422	no	0		0
Unplaced scaffold	HiC_scaffold_1143_pilon	6421	no	0		0
Unplaced scaffold	HiC_scaffold_1144_pilon	6421	no	0		0
Unplaced scaffold	HiC_scaffold_1145_pilon	6407	no	0		0
Unplaced scaffold	HiC_scaffold_1146_pilon	6396	no	0		0
Unplaced scaffold	HiC_scaffold_1147_pilon	6393	no	0		0
Unplaced scaffold	HiC_scaffold_1148_pilon	6391	no	0		0
Unplaced scaffold	HiC_scaffold_1149_pilon	6383	no	0		0
Unplaced scaffold	HiC_scaffold_1150_pilon	6389	no	0		0
Unplaced scaffold	HiC_scaffold_1151_pilon	6385	no	0		0
Unplaced scaffold	HiC_scaffold_1152_pilon	6374	no	0		0
Unplaced scaffold	HiC_scaffold_1153_pilon	6373	no	0		0
Unplaced scaffold	HiC_scaffold_1154_pilon	6372	no	0		0
Unplaced scaffold	HiC_scaffold_1155_pilon	6373	no	0		0
Unplaced scaffold	HiC_scaffold_1156_pilon	6365	no	0		0
Unplaced scaffold	HiC_scaffold_1157_pilon	6349	no	0		0
Unplaced scaffold	HiC_scaffold_1158_pilon	6360	no	0		0
Unplaced scaffold	HiC_scaffold_1159_pilon	6360	no	0		0
Unplaced scaffold	HiC_scaffold_1160_pilon	6357	no	0		0
Unplaced scaffold	HiC_scaffold_1161_pilon	6345	no	0		0
Unplaced scaffold	HiC_scaffold_1162_pilon	6349	no	0		0
Unplaced scaffold	HiC_scaffold_1163_pilon	6335	no	0		0
Unplaced scaffold	HiC_scaffold_1164_pilon	6331	no	0		0
Unplaced scaffold	HiC_scaffold_1165_pilon	6330	no	0		0
Unplaced scaffold	HiC_scaffold_1166_pilon	6329	no	0		0
Unplaced scaffold	HiC_scaffold_1167_pilon	6325	no	0		0
Unplaced scaffold	HiC_scaffold_1168_pilon	6318	no	0		0
Unplaced scaffold	HiC_scaffold_1169_pilon	6318	no	0		0
Unplaced scaffold	HiC_scaffold_1170_pilon	6311	no	0		0
Unplaced scaffold	HiC_scaffold_1171_pilon	6314	no	0		0
Unplaced scaffold	HiC_scaffold_1172_pilon	6314	no	0		0
Unplaced scaffold	HiC_scaffold_1173_pilon	6312	no	0		0
Unplaced scaffold	HiC_scaffold_1174_pilon	6306	no	0		0
Unplaced scaffold	HiC_scaffold_1175_pilon	6294	no	0		0
Unplaced scaffold	HiC_scaffold_1176_pilon	6294	no	0		0
Unplaced scaffold	HiC_scaffold_1177_pilon	6289	no	0		0
Unplaced scaffold	HiC_scaffold_1178_pilon	6291	no	0		0
Unplaced scaffold	HiC_scaffold_1179_pilon	6275	no	0		0
Unplaced scaffold	HiC_scaffold_1180_pilon	6267	no	0		0
Unplaced scaffold	HiC_scaffold_1181_pilon	6261	no	0		0
Unplaced scaffold	HiC_scaffold_1182_pilon	6253	no	0		0
Unplaced scaffold	HiC_scaffold_1183_pilon	6248	no	0		0
Unplaced scaffold	HiC_scaffold_1184_pilon	6234	no	0		0
Unplaced scaffold	HiC_scaffold_1185_pilon	6222	no	0		0
Unplaced scaffold	HiC_scaffold_1186_pilon	6218	no	0		0
Unplaced scaffold	HiC_scaffold_1187_pilon	6212	no	0		0
Unplaced scaffold	HiC_scaffold_1188_pilon	6212	no	0		0
Unplaced scaffold	HiC_scaffold_1189_pilon	6203	no	0		0
Unplaced scaffold	HiC_scaffold_1190_pilon	6196	no	0		0
Unplaced scaffold	HiC_scaffold_1191_pilon	6190	no	0		0
Unplaced scaffold	HiC_scaffold_1192_pilon	6180	no	0		0
Unplaced scaffold	HiC_scaffold_1193_pilon	6176	no	0		0
Unplaced scaffold	HiC_scaffold_1194_pilon	6174	no	0		0
Unplaced scaffold	HiC_scaffold_1195_pilon	6175	no	0		0
Unplaced scaffold	HiC_scaffold_1196_pilon	6174	no	0		0
Unplaced scaffold	HiC_scaffold_1197_pilon	6173	no	0		0
Unplaced scaffold	HiC_scaffold_1198_pilon	6172	no	0		0
Unplaced scaffold	HiC_scaffold_1199_pilon	6168	no	0		0
Unplaced scaffold	HiC_scaffold_1200_pilon	6162	no	0		0
Unplaced scaffold	HiC_scaffold_1201_pilon	6150	no	0		0
Unplaced scaffold	HiC_scaffold_1202_pilon	6146	no	0		0
Unplaced scaffold	HiC_scaffold_1203_pilon	6131	no	0		0
Unplaced scaffold	HiC_scaffold_1204_pilon	6137	no	0		0
Unplaced scaffold	HiC_scaffold_1205_pilon	6128	no	0		0
Unplaced scaffold	HiC_scaffold_1206_pilon	6126	no	0		0
Unplaced scaffold	HiC_scaffold_1207_pilon	6126	no	0		0
Unplaced scaffold	HiC_scaffold_1208_pilon	6121	no	0		0
Unplaced scaffold	HiC_scaffold_1209_pilon	6113	no	0		0
Unplaced scaffold	HiC_scaffold_1210_pilon	6105	no	0		0
Unplaced scaffold	HiC_scaffold_1211_pilon	6107	no	0		0
Unplaced scaffold	HiC_scaffold_1212_pilon	6103	no	0		0
Unplaced scaffold	HiC_scaffold_1213_pilon	6101	no	0		0
Unplaced scaffold	HiC_scaffold_1214_pilon	6098	no	0		0
Unplaced scaffold	HiC_scaffold_1215_pilon	6095	no	0		0
Unplaced scaffold	HiC_scaffold_1216_pilon	6089	no	0		0
Unplaced scaffold	HiC_scaffold_1217_pilon	6087	no	0		0
Unplaced scaffold	HiC_scaffold_1218_pilon	6086	no	0		0
Unplaced scaffold	HiC_scaffold_1219_pilon	6077	no	0		0
Unplaced scaffold	HiC_scaffold_1220_pilon	6084	no	0		0
Unplaced scaffold	HiC_scaffold_1221_pilon	6080	no	0		0
Unplaced scaffold	HiC_scaffold_1222_pilon	6073	no	0		0
Unplaced scaffold	HiC_scaffold_1223_pilon	6069	no	0		0
Unplaced scaffold	HiC_scaffold_1224_pilon	6059	no	0		0
Unplaced scaffold	HiC_scaffold_1225_pilon	6048	no	0		0
Unplaced scaffold	HiC_scaffold_1226_pilon	6046	no	0		0
Unplaced scaffold	HiC_scaffold_1227_pilon	6044	no	0		0
Unplaced scaffold	HiC_scaffold_1228_pilon	6042	no	0		0
Unplaced scaffold	HiC_scaffold_1229_pilon	6032	no	0		0
Unplaced scaffold	HiC_scaffold_1230_pilon	6027	no	0		0
Unplaced scaffold	HiC_scaffold_1231_pilon	6020	no	0		0
Unplaced scaffold	HiC_scaffold_1232_pilon	6015	no	0		0
Unplaced scaffold	HiC_scaffold_1233_pilon	6011	no	0		0
Unplaced scaffold	HiC_scaffold_1234_pilon	6009	no	0		0
Unplaced scaffold	HiC_scaffold_1235_pilon	5990	no	0		0
Unplaced scaffold	HiC_scaffold_1236_pilon	5997	no	0		0
Unplaced scaffold	HiC_scaffold_1237_pilon	5992	no	0		0
Unplaced scaffold	HiC_scaffold_1238_pilon	5989	no	0		0
Unplaced scaffold	HiC_scaffold_1239_pilon	5989	no	0		0
Unplaced scaffold	HiC_scaffold_1240_pilon	5984	no	0		0
Unplaced scaffold	HiC_scaffold_1241_pilon	5980	no	0		0
Unplaced scaffold	HiC_scaffold_1242_pilon	5975	no	0		0
Unplaced scaffold	HiC_scaffold_1243_pilon	5973	no	0		0
Unplaced scaffold	HiC_scaffold_1244_pilon	5969	no	0		0
Unplaced scaffold	HiC_scaffold_1245_pilon	5959	no	0		0
Unplaced scaffold	HiC_scaffold_1246_pilon	5961	no	0		0
Unplaced scaffold	HiC_scaffold_1247_pilon	5949	no	0		0
Unplaced scaffold	HiC_scaffold_1248_pilon	5941	no	0		0
Unplaced scaffold	HiC_scaffold_1249_pilon	5938	no	0		0
Unplaced scaffold	HiC_scaffold_1250_pilon	5924	no	0		0
Unplaced scaffold	HiC_scaffold_1251_pilon	5922	no	0		0
Unplaced scaffold	HiC_scaffold_1252_pilon	5911	no	0		0
Unplaced scaffold	HiC_scaffold_1253_pilon	5910	no	0		0
Unplaced scaffold	HiC_scaffold_1254_pilon	5907	no	0		0
Unplaced scaffold	HiC_scaffold_1255_pilon	5912	no	0		0
Unplaced scaffold	HiC_scaffold_1256_pilon	5886	no	0		0
Unplaced scaffold	HiC_scaffold_1257_pilon	5891	no	0		0
Unplaced scaffold	HiC_scaffold_1258_pilon	5889	no	0		0
Unplaced scaffold	HiC_scaffold_1259_pilon	5888	no	0		0
Unplaced scaffold	HiC_scaffold_1260_pilon	5882	no	0		0
Unplaced scaffold	HiC_scaffold_1261_pilon	5877	no	0		0
Unplaced scaffold	HiC_scaffold_1262_pilon	5873	no	0		0
Unplaced scaffold	HiC_scaffold_1263_pilon	5867	no	0		0
Unplaced scaffold	HiC_scaffold_1264_pilon	5865	no	0		0
Unplaced scaffold	HiC_scaffold_1265_pilon	5864	no	0		0
Unplaced scaffold	HiC_scaffold_1266_pilon	5861	no	0		0
Unplaced scaffold	HiC_scaffold_1267_pilon	5852	no	0		0
Unplaced scaffold	HiC_scaffold_1268_pilon	5850	no	0		0
Unplaced scaffold	HiC_scaffold_1269_pilon	5835	no	0		0
Unplaced scaffold	HiC_scaffold_1270_pilon	5830	no	0		0
Unplaced scaffold	HiC_scaffold_1271_pilon	5829	no	0		0
Unplaced scaffold	HiC_scaffold_1272_pilon	5823	no	0		0
Unplaced scaffold	HiC_scaffold_1273_pilon	5815	no	0		0
Unplaced scaffold	HiC_scaffold_1274_pilon	5816	no	0		0
Unplaced scaffold	HiC_scaffold_1275_pilon	5812	no	0		0
Unplaced scaffold	HiC_scaffold_1276_pilon	5811	no	0		0
Unplaced scaffold	HiC_scaffold_1277_pilon	5804	no	0		0
Unplaced scaffold	HiC_scaffold_1278_pilon	5802	no	0		0
Unplaced scaffold	HiC_scaffold_1279_pilon	5801	no	0		0
Unplaced scaffold	HiC_scaffold_1280_pilon	5784	no	0		0
Unplaced scaffold	HiC_scaffold_1281_pilon	5779	no	0		0
Unplaced scaffold	HiC_scaffold_1282_pilon	5777	no	0		0
Unplaced scaffold	HiC_scaffold_1283_pilon	5776	no	0		0
Unplaced scaffold	HiC_scaffold_1284_pilon	5775	no	0		0
Unplaced scaffold	HiC_scaffold_1285_pilon	5772	no	0		0
Unplaced scaffold	HiC_scaffold_1286_pilon	5772	no	0		0
Unplaced scaffold	HiC_scaffold_1287_pilon	5763	no	0		0
Unplaced scaffold	HiC_scaffold_1288_pilon	5750	no	0		0
Unplaced scaffold	HiC_scaffold_1289_pilon	5748	no	0		0
Unplaced scaffold	HiC_scaffold_1290_pilon	5747	no	0		0
Unplaced scaffold	HiC_scaffold_1291_pilon	5743	no	0		0
Unplaced scaffold	HiC_scaffold_1292_pilon	5734	no	0		0
Unplaced scaffold	HiC_scaffold_1293_pilon	5732	no	0		0
Unplaced scaffold	HiC_scaffold_1294_pilon	5730	no	0		0
Unplaced scaffold	HiC_scaffold_1295_pilon	5728	no	0		0
Unplaced scaffold	HiC_scaffold_1296_pilon	5728	no	0		0
Unplaced scaffold	HiC_scaffold_1297_pilon	5724	no	0		0
Unplaced scaffold	HiC_scaffold_1298_pilon	5724	no	0		0
Unplaced scaffold	HiC_scaffold_1299_pilon	5719	no	0		0
Unplaced scaffold	HiC_scaffold_1300_pilon	5718	no	0		0
Unplaced scaffold	HiC_scaffold_1301_pilon	5716	no	0		0
Unplaced scaffold	HiC_scaffold_1302_pilon	5709	no	0		0
Unplaced scaffold	HiC_scaffold_1303_pilon	5687	no	0		0
Unplaced scaffold	HiC_scaffold_1304_pilon	5705	no	0		0
Unplaced scaffold	HiC_scaffold_1305_pilon	5701	no	0		0
Unplaced scaffold	HiC_scaffold_1306_pilon	5699	no	0		0
Unplaced scaffold	HiC_scaffold_1307_pilon	5694	no	0		0
Unplaced scaffold	HiC_scaffold_1308_pilon	5685	no	0		0
Unplaced scaffold	HiC_scaffold_1309_pilon	5677	no	0		0
Unplaced scaffold	HiC_scaffold_1310_pilon	5675	no	0		0
Unplaced scaffold	HiC_scaffold_1311_pilon	5671	no	0		0
Unplaced scaffold	HiC_scaffold_1312_pilon	5663	no	0		0
Unplaced scaffold	HiC_scaffold_1313_pilon	5663	no	0		0
Unplaced scaffold	HiC_scaffold_1314_pilon	5661	no	0		0
Unplaced scaffold	HiC_scaffold_1315_pilon	5661	no	0		0
Unplaced scaffold	HiC_scaffold_1316_pilon	5659	no	0		0
Unplaced scaffold	HiC_scaffold_1317_pilon	5654	no	0		0
Unplaced scaffold	HiC_scaffold_1318_pilon	5642	no	0		0
Unplaced scaffold	HiC_scaffold_1319_pilon	5637	no	0		0
Unplaced scaffold	HiC_scaffold_1320_pilon	5636	no	0		0
Unplaced scaffold	HiC_scaffold_1321_pilon	5627	no	0		0
Unplaced scaffold	HiC_scaffold_1322_pilon	5627	no	0		0
Unplaced scaffold	HiC_scaffold_1323_pilon	5625	no	0		0
Unplaced scaffold	HiC_scaffold_1324_pilon	5626	no	0		0
Unplaced scaffold	HiC_scaffold_1325_pilon	5625	no	0		0
Unplaced scaffold	HiC_scaffold_1326_pilon	5625	no	0		0
Unplaced scaffold	HiC_scaffold_1327_pilon	5621	no	0		0
Unplaced scaffold	HiC_scaffold_1328_pilon	5621	no	0		0
Unplaced scaffold	HiC_scaffold_1329_pilon	5620	no	0		0
Unplaced scaffold	HiC_scaffold_1330_pilon	5617	no	0		0
Unplaced scaffold	HiC_scaffold_1331_pilon	5617	no	0		0
Unplaced scaffold	HiC_scaffold_1332_pilon	5614	no	0		0
Unplaced scaffold	HiC_scaffold_1333_pilon	5610	no	0		0
Unplaced scaffold	HiC_scaffold_1334_pilon	5603	no	0		0
Unplaced scaffold	HiC_scaffold_1335_pilon	5607	no	0		0
Unplaced scaffold	HiC_scaffold_1336_pilon	5604	no	0		0
Unplaced scaffold	HiC_scaffold_1337_pilon	5605	no	0		0
Unplaced scaffold	HiC_scaffold_1338_pilon	5598	no	0		0
Unplaced scaffold	HiC_scaffold_1339_pilon	5595	no	0		0
Unplaced scaffold	HiC_scaffold_1340_pilon	5594	no	0		0
Unplaced scaffold	HiC_scaffold_1341_pilon	5593	no	0		0
Unplaced scaffold	HiC_scaffold_1342_pilon	5589	no	0		0
Unplaced scaffold	HiC_scaffold_1343_pilon	5588	no	0		0
Unplaced scaffold	HiC_scaffold_1344_pilon	5579	no	0		0
Unplaced scaffold	HiC_scaffold_1345_pilon	5579	no	0		0
Unplaced scaffold	HiC_scaffold_1346_pilon	5579	no	0		0
Unplaced scaffold	HiC_scaffold_1347_pilon	5578	no	0		0
Unplaced scaffold	HiC_scaffold_1348_pilon	5571	no	0		0
Unplaced scaffold	HiC_scaffold_1349_pilon	5567	no	0		0
Unplaced scaffold	HiC_scaffold_1350_pilon	5559	no	0		0
Unplaced scaffold	HiC_scaffold_1351_pilon	5557	no	0		0
Unplaced scaffold	HiC_scaffold_1352_pilon	5552	no	0		0
Unplaced scaffold	HiC_scaffold_1353_pilon	5542	no	0		0
Unplaced scaffold	HiC_scaffold_1354_pilon	5543	no	0		0
Unplaced scaffold	HiC_scaffold_1355_pilon	5533	no	0		0
Unplaced scaffold	HiC_scaffold_1356_pilon	5530	no	0		0
Unplaced scaffold	HiC_scaffold_1357_pilon	5342	no	0		0
Unplaced scaffold	HiC_scaffold_1358_pilon	5526	no	0		0
Unplaced scaffold	HiC_scaffold_1359_pilon	5519	no	0		0
Unplaced scaffold	HiC_scaffold_1360_pilon	5519	no	0		0
Unplaced scaffold	HiC_scaffold_1361_pilon	5512	no	0		0
Unplaced scaffold	HiC_scaffold_1362_pilon	5508	no	0		0
Unplaced scaffold	HiC_scaffold_1363_pilon	5507	no	0		0
Unplaced scaffold	HiC_scaffold_1364_pilon	5506	no	0		0
Unplaced scaffold	HiC_scaffold_1365_pilon	5495	no	0		0
Unplaced scaffold	HiC_scaffold_1366_pilon	5495	no	0		0
Unplaced scaffold	HiC_scaffold_1367_pilon	5487	no	0		0
Unplaced scaffold	HiC_scaffold_1368_pilon	5486	no	0		0
Unplaced scaffold	HiC_scaffold_1369_pilon	5480	no	0		0
Unplaced scaffold	HiC_scaffold_1370_pilon	5480	no	0		0
Unplaced scaffold	HiC_scaffold_1371_pilon	5472	no	0		0
Unplaced scaffold	HiC_scaffold_1372_pilon	5457	no	0		0
Unplaced scaffold	HiC_scaffold_1373_pilon	5470	no	0		0
Unplaced scaffold	HiC_scaffold_1374_pilon	5455	no	0		0
Unplaced scaffold	HiC_scaffold_1375_pilon	5453	no	0		0
Unplaced scaffold	HiC_scaffold_1376_pilon	5436	no	0		0
Unplaced scaffold	HiC_scaffold_1377_pilon	5449	no	0		0
Unplaced scaffold	HiC_scaffold_1378_pilon	5448	no	0		0
Unplaced scaffold	HiC_scaffold_1379_pilon	5445	no	0		0
Unplaced scaffold	HiC_scaffold_1380_pilon	5444	no	0		0
Unplaced scaffold	HiC_scaffold_1381_pilon	5442	no	0		0
Unplaced scaffold	HiC_scaffold_1382_pilon	5440	no	0		0
Unplaced scaffold	HiC_scaffold_1383_pilon	5440	no	0		0
Unplaced scaffold	HiC_scaffold_1384_pilon	5433	no	0		0
Unplaced scaffold	HiC_scaffold_1385_pilon	5431	no	0		0
Unplaced scaffold	HiC_scaffold_1386_pilon	5431	no	0		0
Unplaced scaffold	HiC_scaffold_1387_pilon	5423	no	0		0
Unplaced scaffold	HiC_scaffold_1388_pilon	5420	no	0		0
Unplaced scaffold	HiC_scaffold_1389_pilon	5419	no	0		0
Unplaced scaffold	HiC_scaffold_1390_pilon	5417	no	0		0
Unplaced scaffold	HiC_scaffold_1391_pilon	5411	no	0		0
Unplaced scaffold	HiC_scaffold_1392_pilon	5402	no	0		0
Unplaced scaffold	HiC_scaffold_1393_pilon	5398	no	0		0
Unplaced scaffold	HiC_scaffold_1394_pilon	5397	no	0		0
Unplaced scaffold	HiC_scaffold_1395_pilon	5393	no	0		0
Unplaced scaffold	HiC_scaffold_1396_pilon	5387	no	0		0
Unplaced scaffold	HiC_scaffold_1397_pilon	5373	no	0		0
Unplaced scaffold	HiC_scaffold_1398_pilon	5370	no	0		0
Unplaced scaffold	HiC_scaffold_1399_pilon	5365	no	0		0
Unplaced scaffold	HiC_scaffold_1400_pilon	5360	no	0		0
Unplaced scaffold	HiC_scaffold_1401_pilon	5360	no	0		0
Unplaced scaffold	HiC_scaffold_1402_pilon	5359	no	0		0
Unplaced scaffold	HiC_scaffold_1403_pilon	5352	no	0		0
Unplaced scaffold	HiC_scaffold_1404_pilon	5353	no	0		0
Unplaced scaffold	HiC_scaffold_1405_pilon	5347	no	0		0
Unplaced scaffold	HiC_scaffold_1406_pilon	5341	no	0		0
Unplaced scaffold	HiC_scaffold_1407_pilon	5339	no	0		0
Unplaced scaffold	HiC_scaffold_1408_pilon	5325	no	0		0
Unplaced scaffold	HiC_scaffold_1409_pilon	5314	no	0		0
Unplaced scaffold	HiC_scaffold_1410_pilon	5313	no	0		0
Unplaced scaffold	HiC_scaffold_1411_pilon	5310	no	0		0
Unplaced scaffold	HiC_scaffold_1412_pilon	5309	no	0		0
Unplaced scaffold	HiC_scaffold_1413_pilon	5303	no	0		0
Unplaced scaffold	HiC_scaffold_1414_pilon	5301	no	0		0
Unplaced scaffold	HiC_scaffold_1415_pilon	5300	no	0		0
Unplaced scaffold	HiC_scaffold_1416_pilon	5299	no	0		0
Unplaced scaffold	HiC_scaffold_1417_pilon	5299	no	0		0
Unplaced scaffold	HiC_scaffold_1418_pilon	5298	no	0		0
Unplaced scaffold	HiC_scaffold_1419_pilon	5285	no	0		0
Unplaced scaffold	HiC_scaffold_1420_pilon	5284	no	0		0
Unplaced scaffold	HiC_scaffold_1421_pilon	5283	no	0		0
Unplaced scaffold	HiC_scaffold_1422_pilon	4842	no	0		0
Unplaced scaffold	HiC_scaffold_1423_pilon	5279	no	0		0
Unplaced scaffold	HiC_scaffold_1424_pilon	5279	no	0		0
Unplaced scaffold	HiC_scaffold_1425_pilon	5275	no	0		0
Unplaced scaffold	HiC_scaffold_1426_pilon	5274	no	0		0
Unplaced scaffold	HiC_scaffold_1427_pilon	5269	no	0		0
Unplaced scaffold	HiC_scaffold_1428_pilon	5262	no	0		0
Unplaced scaffold	HiC_scaffold_1429_pilon	5261	no	0		0
Unplaced scaffold	HiC_scaffold_1430_pilon	5253	no	0		0
Unplaced scaffold	HiC_scaffold_1431_pilon	5244	no	0		0
Unplaced scaffold	HiC_scaffold_1432_pilon	5241	no	0		0
Unplaced scaffold	HiC_scaffold_1433_pilon	5237	no	0		0
Unplaced scaffold	HiC_scaffold_1434_pilon	5237	no	0		0
Unplaced scaffold	HiC_scaffold_1435_pilon	5227	no	0		0
Unplaced scaffold	HiC_scaffold_1436_pilon	3158	no	0		0
Unplaced scaffold	HiC_scaffold_1437_pilon	5212	no	0		0
Unplaced scaffold	HiC_scaffold_1438_pilon	5210	no	0		0
Unplaced scaffold	HiC_scaffold_1439_pilon	5203	no	0		0
Unplaced scaffold	HiC_scaffold_1440_pilon	5192	no	0		0
Unplaced scaffold	HiC_scaffold_1441_pilon	5192	no	0		0
Unplaced scaffold	HiC_scaffold_1442_pilon	5191	no	0		0
Unplaced scaffold	HiC_scaffold_1443_pilon	5190	no	0		0
Unplaced scaffold	HiC_scaffold_1444_pilon	5189	no	0		0
Unplaced scaffold	HiC_scaffold_1445_pilon	5183	no	0		0
Unplaced scaffold	HiC_scaffold_1446_pilon	5183	no	0		0
Unplaced scaffold	HiC_scaffold_1447_pilon	5181	no	0		0
Unplaced scaffold	HiC_scaffold_1448_pilon	5171	no	0		0
Unplaced scaffold	HiC_scaffold_1449_pilon	5170	no	0		0
Unplaced scaffold	HiC_scaffold_1450_pilon	5170	no	0		0
Unplaced scaffold	HiC_scaffold_1451_pilon	5162	no	0		0
Unplaced scaffold	HiC_scaffold_1452_pilon	5151	no	0		0
Unplaced scaffold	HiC_scaffold_1453_pilon	5151	no	0		0
Unplaced scaffold	HiC_scaffold_1454_pilon	5140	no	0		0
Unplaced scaffold	HiC_scaffold_1455_pilon	5137	no	0		0
Unplaced scaffold	HiC_scaffold_1456_pilon	5135	no	0		0
Unplaced scaffold	HiC_scaffold_1457_pilon	5133	no	0		0
Unplaced scaffold	HiC_scaffold_1458_pilon	5124	no	0		0
Unplaced scaffold	HiC_scaffold_1459_pilon	5119	no	0		0
Unplaced scaffold	HiC_scaffold_1460_pilon	5115	no	0		0
Unplaced scaffold	HiC_scaffold_1461_pilon	5111	no	0		0
Unplaced scaffold	HiC_scaffold_1462_pilon	5109	no	0		0
Unplaced scaffold	HiC_scaffold_1463_pilon	5099	no	0		0
Unplaced scaffold	HiC_scaffold_1464_pilon	5105	no	0		0
Unplaced scaffold	HiC_scaffold_1465_pilon	5105	no	0		0
Unplaced scaffold	HiC_scaffold_1466_pilon	5096	no	0		0
Unplaced scaffold	HiC_scaffold_1467_pilon	5093	no	0		0
Unplaced scaffold	HiC_scaffold_1468_pilon	5090	no	0		0
Unplaced scaffold	HiC_scaffold_1469_pilon	5089	no	0		0
Unplaced scaffold	HiC_scaffold_1470_pilon	5085	no	0		0
Unplaced scaffold	HiC_scaffold_1471_pilon	5072	no	0		0
Unplaced scaffold	HiC_scaffold_1472_pilon	5070	no	0		0
Unplaced scaffold	HiC_scaffold_1473_pilon	5070	no	0		0
Unplaced scaffold	HiC_scaffold_1474_pilon	5069	no	0		0
Unplaced scaffold	HiC_scaffold_1475_pilon	5068	no	0		0
Unplaced scaffold	HiC_scaffold_1476_pilon	5059	no	0		0
Unplaced scaffold	HiC_scaffold_1477_pilon	5045	no	0		0
Unplaced scaffold	HiC_scaffold_1478_pilon	5043	no	0		0
Unplaced scaffold	HiC_scaffold_1479_pilon	5042	no	0		0
Unplaced scaffold	HiC_scaffold_1480_pilon	5039	no	0		0
Unplaced scaffold	HiC_scaffold_1481_pilon	5038	no	0		0
Unplaced scaffold	HiC_scaffold_1482_pilon	5037	no	0		0
Unplaced scaffold	HiC_scaffold_1483_pilon	5030	no	0		0
Unplaced scaffold	HiC_scaffold_1484_pilon	5030	no	0		0
Unplaced scaffold	HiC_scaffold_1485_pilon	5029	no	0		0
Unplaced scaffold	HiC_scaffold_1486_pilon	5014	no	0		0
Unplaced scaffold	HiC_scaffold_1487_pilon	5025	no	0		0
Unplaced scaffold	HiC_scaffold_1488_pilon	5020	no	0		0
Unplaced scaffold	HiC_scaffold_1489_pilon	5017	no	0		0
Unplaced scaffold	HiC_scaffold_1490_pilon	5001	no	0		0
Unplaced scaffold	HiC_scaffold_1491_pilon	4997	no	0		0
Unplaced scaffold	HiC_scaffold_1492_pilon	4971	no	0		0
Unplaced scaffold	HiC_scaffold_1493_pilon	4969	no	0		0
Unplaced scaffold	HiC_scaffold_1494_pilon	4966	no	0		0
Unplaced scaffold	HiC_scaffold_1495_pilon	4960	no	0		0
Unplaced scaffold	HiC_scaffold_1496_pilon	4960	no	0		0
Unplaced scaffold	HiC_scaffold_1497_pilon	4960	no	0		0
Unplaced scaffold	HiC_scaffold_1498_pilon	4958	no	0		0
Unplaced scaffold	HiC_scaffold_1499_pilon	4956	no	0		0
Unplaced scaffold	HiC_scaffold_1500_pilon	4951	no	0		0
Unplaced scaffold	HiC_scaffold_1501_pilon	4941	no	0		0
Unplaced scaffold	HiC_scaffold_1502_pilon	4937	no	0		0
Unplaced scaffold	HiC_scaffold_1503_pilon	4929	no	0		0
Unplaced scaffold	HiC_scaffold_1504_pilon	4920	no	0		0
Unplaced scaffold	HiC_scaffold_1505_pilon	4917	no	0		0
Unplaced scaffold	HiC_scaffold_1506_pilon	4915	no	0		0
Unplaced scaffold	HiC_scaffold_1507_pilon	4912	no	0		0
Unplaced scaffold	HiC_scaffold_1508_pilon	4909	no	0		0
Unplaced scaffold	HiC_scaffold_1509_pilon	4901	no	0		0
Unplaced scaffold	HiC_scaffold_1510_pilon	4899	no	0		0
Unplaced scaffold	HiC_scaffold_1511_pilon	4896	no	0		0
Unplaced scaffold	HiC_scaffold_1512_pilon	4891	no	0		0
Unplaced scaffold	HiC_scaffold_1513_pilon	4892	no	0		0
Unplaced scaffold	HiC_scaffold_1514_pilon	4890	no	0		0
Unplaced scaffold	HiC_scaffold_1515_pilon	4876	no	0		0
Unplaced scaffold	HiC_scaffold_1516_pilon	4865	no	0		0
Unplaced scaffold	HiC_scaffold_1517_pilon	4865	no	0		0
Unplaced scaffold	HiC_scaffold_1518_pilon	4864	no	0		0
Unplaced scaffold	HiC_scaffold_1519_pilon	4857	no	0		0
Unplaced scaffold	HiC_scaffold_1520_pilon	4854	no	0		0
Unplaced scaffold	HiC_scaffold_1521_pilon	4857	no	0		0
Unplaced scaffold	HiC_scaffold_1522_pilon	4852	no	0		0
Unplaced scaffold	HiC_scaffold_1523_pilon	4845	no	0		0
Unplaced scaffold	HiC_scaffold_1524_pilon	4840	no	0		0
Unplaced scaffold	HiC_scaffold_1525_pilon	4835	no	0		0
Unplaced scaffold	HiC_scaffold_1526_pilon	4834	no	0		0
Unplaced scaffold	HiC_scaffold_1527_pilon	4804	no	0		0
Unplaced scaffold	HiC_scaffold_1528_pilon	4803	no	0		0
Unplaced scaffold	HiC_scaffold_1529_pilon	4802	no	0		0
Unplaced scaffold	HiC_scaffold_1530_pilon	4775	no	0		0
Unplaced scaffold	HiC_scaffold_1531_pilon	4784	no	0		0
Unplaced scaffold	HiC_scaffold_1532_pilon	4779	no	0		0
Unplaced scaffold	HiC_scaffold_1533_pilon	4778	no	0		0
Unplaced scaffold	HiC_scaffold_1534_pilon	4778	no	0		0
Unplaced scaffold	HiC_scaffold_1535_pilon	4771	no	0		0
Unplaced scaffold	HiC_scaffold_1536_pilon	4769	no	0		0
Unplaced scaffold	HiC_scaffold_1537_pilon	4763	no	0		0
Unplaced scaffold	HiC_scaffold_1538_pilon	4743	no	0		0
Unplaced scaffold	HiC_scaffold_1539_pilon	4729	no	0		0
Unplaced scaffold	HiC_scaffold_1540_pilon	4724	no	0		0
Unplaced scaffold	HiC_scaffold_1541_pilon	4713	no	0		0
Unplaced scaffold	HiC_scaffold_1542_pilon	4710	no	0		0
Unplaced scaffold	HiC_scaffold_1543_pilon	4708	no	0		0
Unplaced scaffold	HiC_scaffold_1544_pilon	4693	no	0		0
Unplaced scaffold	HiC_scaffold_1545_pilon	4681	no	0		0
Unplaced scaffold	HiC_scaffold_1546_pilon	3122	no	0		0
Unplaced scaffold	HiC_scaffold_1547_pilon	4690	no	0		0
Unplaced scaffold	HiC_scaffold_1548_pilon	4682	no	0		0
Unplaced scaffold	HiC_scaffold_1549_pilon	4674	no	0		0
Unplaced scaffold	HiC_scaffold_1550_pilon	4663	no	0		0
Unplaced scaffold	HiC_scaffold_1551_pilon	4653	no	0		0
Unplaced scaffold	HiC_scaffold_1552_pilon	4647	no	0		0
Unplaced scaffold	HiC_scaffold_1553_pilon	4638	no	0		0
Unplaced scaffold	HiC_scaffold_1554_pilon	4633	no	0		0
Unplaced scaffold	HiC_scaffold_1555_pilon	4623	no	0		0
Unplaced scaffold	HiC_scaffold_1556_pilon	4621	no	0		0
Unplaced scaffold	HiC_scaffold_1557_pilon	4612	no	0		0
Unplaced scaffold	HiC_scaffold_1558_pilon	4592	no	0		0
Unplaced scaffold	HiC_scaffold_1559_pilon	4582	no	0		0
Unplaced scaffold	HiC_scaffold_1560_pilon	4571	no	0		0
Unplaced scaffold	HiC_scaffold_1561_pilon	4562	no	0		0
Unplaced scaffold	HiC_scaffold_1562_pilon	4552	no	0		0
Unplaced scaffold	HiC_scaffold_1563_pilon	4511	no	0		0
Unplaced scaffold	HiC_scaffold_1564_pilon	4519	no	0		0
Unplaced scaffold	HiC_scaffold_1565_pilon	4514	no	0		0
Unplaced scaffold	HiC_scaffold_1566_pilon	4518	no	0		0
Unplaced scaffold	HiC_scaffold_1567_pilon	4507	no	0		0
Unplaced scaffold	HiC_scaffold_1568_pilon	4507	no	0		0
Unplaced scaffold	HiC_scaffold_1569_pilon	4488	no	0		0
Unplaced scaffold	HiC_scaffold_1570_pilon	4476	no	0		0
Unplaced scaffold	HiC_scaffold_1571_pilon	4475	no	0		0
Unplaced scaffold	HiC_scaffold_1572_pilon	4465	no	0		0
Unplaced scaffold	HiC_scaffold_1573_pilon	4456	no	0		0
Unplaced scaffold	HiC_scaffold_1574_pilon	4436	no	0		0
Unplaced scaffold	HiC_scaffold_1575_pilon	4433	no	0		0
Unplaced scaffold	HiC_scaffold_1576_pilon	4419	no	0		0
Unplaced scaffold	HiC_scaffold_1577_pilon	4419	no	0		0
Unplaced scaffold	HiC_scaffold_1578_pilon	4412	no	0		0
Unplaced scaffold	HiC_scaffold_1579_pilon	4406	no	0		0
Unplaced scaffold	HiC_scaffold_1580_pilon	4391	no	0		0
Unplaced scaffold	HiC_scaffold_1581_pilon	4370	no	0		0
Unplaced scaffold	HiC_scaffold_1582_pilon	4369	no	0		0
Unplaced scaffold	HiC_scaffold_1583_pilon	4367	no	0		0
Unplaced scaffold	HiC_scaffold_1584_pilon	4363	no	0		0
Unplaced scaffold	HiC_scaffold_1585_pilon	4327	no	0		0
Unplaced scaffold	HiC_scaffold_1586_pilon	4325	no	0		0
Unplaced scaffold	HiC_scaffold_1587_pilon	4326	no	0		0
Unplaced scaffold	HiC_scaffold_1588_pilon	4315	no	0		0
Unplaced scaffold	HiC_scaffold_1589_pilon	4308	no	0		0
Unplaced scaffold	HiC_scaffold_1590_pilon	4304	no	0		0
Unplaced scaffold	HiC_scaffold_1591_pilon	4280	no	0		0
Unplaced scaffold	HiC_scaffold_1592_pilon	4268	no	0		0
Unplaced scaffold	HiC_scaffold_1593_pilon	4263	no	0		0
Unplaced scaffold	HiC_scaffold_1594_pilon	4254	no	0		0
Unplaced scaffold	HiC_scaffold_1595_pilon	4240	no	0		0
Unplaced scaffold	HiC_scaffold_1596_pilon	4238	no	0		0
Unplaced scaffold	HiC_scaffold_1597_pilon	4237	no	0		0
Unplaced scaffold	HiC_scaffold_1598_pilon	4233	no	0		0
Unplaced scaffold	HiC_scaffold_1599_pilon	4232	no	0		0
Unplaced scaffold	HiC_scaffold_1600_pilon	4229	no	0		0
Unplaced scaffold	HiC_scaffold_1601_pilon	4207	no	0		0
Unplaced scaffold	HiC_scaffold_1602_pilon	4191	no	0		0
Unplaced scaffold	HiC_scaffold_1603_pilon	4186	no	0		0
Unplaced scaffold	HiC_scaffold_1604_pilon	4173	no	0		0
Unplaced scaffold	HiC_scaffold_1605_pilon	4170	no	0		0
Unplaced scaffold	HiC_scaffold_1606_pilon	4169	no	0		0
Unplaced scaffold	HiC_scaffold_1607_pilon	4151	no	0		0
Unplaced scaffold	HiC_scaffold_1608_pilon	4132	no	0		0
Unplaced scaffold	HiC_scaffold_1609_pilon	4113	no	0		0
Unplaced scaffold	HiC_scaffold_1610_pilon	4100	no	0		0
Unplaced scaffold	HiC_scaffold_1611_pilon	4096	no	0		0
Unplaced scaffold	HiC_scaffold_1612_pilon	4090	no	0		0
Unplaced scaffold	HiC_scaffold_1613_pilon	4081	no	0		0
Unplaced scaffold	HiC_scaffold_1614_pilon	4072	no	0		0
Unplaced scaffold	HiC_scaffold_1615_pilon	4054	no	0		0
Unplaced scaffold	HiC_scaffold_1616_pilon	4050	no	0		0
Unplaced scaffold	HiC_scaffold_1617_pilon	4049	no	0		0
Unplaced scaffold	HiC_scaffold_1618_pilon	4038	no	0		0
Unplaced scaffold	HiC_scaffold_1619_pilon	4029	no	0		0
Unplaced scaffold	HiC_scaffold_1620_pilon	4022	no	0		0
Unplaced scaffold	HiC_scaffold_1621_pilon	4024	no	0		0
Unplaced scaffold	HiC_scaffold_1622_pilon	4023	no	0		0
Unplaced scaffold	HiC_scaffold_1623_pilon	4021	no	0		0
Unplaced scaffold	HiC_scaffold_1624_pilon	4006	no	0		0
Unplaced scaffold	HiC_scaffold_1625_pilon	4007	no	0		0
Unplaced scaffold	HiC_scaffold_1626_pilon	4001	no	0		0
Unplaced scaffold	HiC_scaffold_1627_pilon	3994	no	0		0
Unplaced scaffold	HiC_scaffold_1628_pilon	3988	no	0		0
Unplaced scaffold	HiC_scaffold_1629_pilon	3981	no	0		0
Unplaced scaffold	HiC_scaffold_1630_pilon	3980	no	0		0
Unplaced scaffold	HiC_scaffold_1631_pilon	3972	no	0		0
Unplaced scaffold	HiC_scaffold_1632_pilon	3972	no	0		0
Unplaced scaffold	HiC_scaffold_1633_pilon	3971	no	0		0
Unplaced scaffold	HiC_scaffold_1634_pilon	3957	no	0		0
Unplaced scaffold	HiC_scaffold_1635_pilon	3954	no	0		0
Unplaced scaffold	HiC_scaffold_1636_pilon	3951	no	0		0
Unplaced scaffold	HiC_scaffold_1637_pilon	3948	no	0		0
Unplaced scaffold	HiC_scaffold_1638_pilon	3932	no	0		0
Unplaced scaffold	HiC_scaffold_1639_pilon	3932	no	0		0
Unplaced scaffold	HiC_scaffold_1640_pilon	3916	no	0		0
Unplaced scaffold	HiC_scaffold_1641_pilon	3916	no	0		0
Unplaced scaffold	HiC_scaffold_1642_pilon	3908	no	0		0
Unplaced scaffold	HiC_scaffold_1643_pilon	3907	no	0		0
Unplaced scaffold	HiC_scaffold_1644_pilon	3905	no	0		0
Unplaced scaffold	HiC_scaffold_1645_pilon	3904	no	0		0
Unplaced scaffold	HiC_scaffold_1646_pilon	3896	no	0		0
Unplaced scaffold	HiC_scaffold_1647_pilon	3884	no	0		0
Unplaced scaffold	HiC_scaffold_1648_pilon	3882	no	0		0
Unplaced scaffold	HiC_scaffold_1649_pilon	3881	no	0		0
Unplaced scaffold	HiC_scaffold_1650_pilon	3875	no	0		0
Unplaced scaffold	HiC_scaffold_1651_pilon	3872	no	0		0
Unplaced scaffold	HiC_scaffold_1652_pilon	3859	no	0		0
Unplaced scaffold	HiC_scaffold_1653_pilon	3861	no	0		0
Unplaced scaffold	HiC_scaffold_1654_pilon	3829	no	0		0
Unplaced scaffold	HiC_scaffold_1655_pilon	3835	no	0		0
Unplaced scaffold	HiC_scaffold_1656_pilon	3832	no	0		0
Unplaced scaffold	HiC_scaffold_1657_pilon	3832	no	0		0
Unplaced scaffold	HiC_scaffold_1658_pilon	3831	no	0		0
Unplaced scaffold	HiC_scaffold_1659_pilon	3828	no	0		0
Unplaced scaffold	HiC_scaffold_1660_pilon	3830	no	0		0
Unplaced scaffold	HiC_scaffold_1661_pilon	3805	no	0		0
Unplaced scaffold	HiC_scaffold_1662_pilon	3802	no	0		0
Unplaced scaffold	HiC_scaffold_1663_pilon	3800	no	0		0
Unplaced scaffold	HiC_scaffold_1664_pilon	3797	no	0		0
Unplaced scaffold	HiC_scaffold_1665_pilon	3786	no	0		0
Unplaced scaffold	HiC_scaffold_1666_pilon	3788	no	0		0
Unplaced scaffold	HiC_scaffold_1667_pilon	3787	no	0		0
Unplaced scaffold	HiC_scaffold_1668_pilon	3782	no	0		0
Unplaced scaffold	HiC_scaffold_1669_pilon	3784	no	0		0
Unplaced scaffold	HiC_scaffold_1670_pilon	3784	no	0		0
Unplaced scaffold	HiC_scaffold_1671_pilon	3779	no	0		0
Unplaced scaffold	HiC_scaffold_1672_pilon	3773	no	0		0
Unplaced scaffold	HiC_scaffold_1673_pilon	3766	no	0		0
Unplaced scaffold	HiC_scaffold_1674_pilon	3763	no	0		0
Unplaced scaffold	HiC_scaffold_1675_pilon	3761	no	0		0
Unplaced scaffold	HiC_scaffold_1676_pilon	3759	no	0		0
Unplaced scaffold	HiC_scaffold_1677_pilon	3758	no	0		0
Unplaced scaffold	HiC_scaffold_1678_pilon	3748	no	0		0
Unplaced scaffold	HiC_scaffold_1679_pilon	3747	no	0		0
Unplaced scaffold	HiC_scaffold_1680_pilon	3724	no	0		0
Unplaced scaffold	HiC_scaffold_1681_pilon	3719	no	0		0
Unplaced scaffold	HiC_scaffold_1682_pilon	3718	no	0		0
Unplaced scaffold	HiC_scaffold_1683_pilon	3716	no	0		0
Unplaced scaffold	HiC_scaffold_1684_pilon	3711	no	0		0
Unplaced scaffold	HiC_scaffold_1685_pilon	3709	no	0		0
Unplaced scaffold	HiC_scaffold_1686_pilon	3694	no	0		0
Unplaced scaffold	HiC_scaffold_1687_pilon	3690	no	0		0
Unplaced scaffold	HiC_scaffold_1688_pilon	3643	no	0		0
Unplaced scaffold	HiC_scaffold_1689_pilon	3638	no	0		0
Unplaced scaffold	HiC_scaffold_1690_pilon	3635	no	0		0
Unplaced scaffold	HiC_scaffold_1691_pilon	3622	no	0		0
Unplaced scaffold	HiC_scaffold_1692_pilon	3623	no	0		0
Unplaced scaffold	HiC_scaffold_1693_pilon	3616	no	0		0
Unplaced scaffold	HiC_scaffold_1694_pilon	3615	no	0		0
Unplaced scaffold	HiC_scaffold_1695_pilon	3561	no	0		0
Unplaced scaffold	HiC_scaffold_1696_pilon	3585	no	0		0
Unplaced scaffold	HiC_scaffold_1697_pilon	3579	no	0		0
Unplaced scaffold	HiC_scaffold_1698_pilon	3578	no	0		0
Unplaced scaffold	HiC_scaffold_1699_pilon	3559	no	0		0
Unplaced scaffold	HiC_scaffold_1700_pilon	3553	no	0		0
Unplaced scaffold	HiC_scaffold_1701_pilon	3532	no	0		0
Unplaced scaffold	HiC_scaffold_1702_pilon	3523	no	0		0
Unplaced scaffold	HiC_scaffold_1703_pilon	3520	no	0		0
Unplaced scaffold	HiC_scaffold_1704_pilon	3514	no	0		0
Unplaced scaffold	HiC_scaffold_1705_pilon	3510	no	0		0
Unplaced scaffold	HiC_scaffold_1706_pilon	3508	no	0		0
Unplaced scaffold	HiC_scaffold_1707_pilon	3502	no	0		0
Unplaced scaffold	HiC_scaffold_1708_pilon	3497	no	0		0
Unplaced scaffold	HiC_scaffold_1709_pilon	3494	no	0		0
Unplaced scaffold	HiC_scaffold_1710_pilon	3486	no	0		0
Unplaced scaffold	HiC_scaffold_1711_pilon	3476	no	0		0
Unplaced scaffold	HiC_scaffold_1712_pilon	3465	no	0		0
Unplaced scaffold	HiC_scaffold_1713_pilon	3483	no	0		0
Unplaced scaffold	HiC_scaffold_1714_pilon	3461	no	0		0
Unplaced scaffold	HiC_scaffold_1715_pilon	3453	no	0		0
Unplaced scaffold	HiC_scaffold_1716_pilon	3454	no	0		0
Unplaced scaffold	HiC_scaffold_1717_pilon	3450	no	0		0
Unplaced scaffold	HiC_scaffold_1718_pilon	3448	no	0		0
Unplaced scaffold	HiC_scaffold_1719_pilon	3446	no	0		0
Unplaced scaffold	HiC_scaffold_1720_pilon	3443	no	0		0
Unplaced scaffold	HiC_scaffold_1721_pilon	3439	no	0		0
Unplaced scaffold	HiC_scaffold_1722_pilon	3429	no	0		0
Unplaced scaffold	HiC_scaffold_1723_pilon	3430	no	0		0
Unplaced scaffold	HiC_scaffold_1724_pilon	3424	no	0		0
Unplaced scaffold	HiC_scaffold_1725_pilon	3422	no	0		0
Unplaced scaffold	HiC_scaffold_1726_pilon	3415	no	0		0
Unplaced scaffold	HiC_scaffold_1727_pilon	3415	no	0		0
Unplaced scaffold	HiC_scaffold_1728_pilon	3408	no	0		0
Unplaced scaffold	HiC_scaffold_1729_pilon	3408	no	0		0
Unplaced scaffold	HiC_scaffold_1730_pilon	3405	no	0		0
Unplaced scaffold	HiC_scaffold_1731_pilon	3402	no	0		0
Unplaced scaffold	HiC_scaffold_1732_pilon	3395	no	0		0
Unplaced scaffold	HiC_scaffold_1733_pilon	3388	no	0		0
Unplaced scaffold	HiC_scaffold_1734_pilon	3387	no	0		0
Unplaced scaffold	HiC_scaffold_1735_pilon	3384	no	0		0
Unplaced scaffold	HiC_scaffold_1736_pilon	3380	no	0		0
Unplaced scaffold	HiC_scaffold_1737_pilon	3362	no	0		0
Unplaced scaffold	HiC_scaffold_1738_pilon	3358	no	0		0
Unplaced scaffold	HiC_scaffold_1739_pilon	3355	no	0		0
Unplaced scaffold	HiC_scaffold_1740_pilon	3354	no	0		0
Unplaced scaffold	HiC_scaffold_1741_pilon	3354	no	0		0
Unplaced scaffold	HiC_scaffold_1742_pilon	3334	no	0		0
Unplaced scaffold	HiC_scaffold_1743_pilon	3326	no	0		0
Unplaced scaffold	HiC_scaffold_1744_pilon	3328	no	0		0
Unplaced scaffold	HiC_scaffold_1745_pilon	3319	no	0		0
Unplaced scaffold	HiC_scaffold_1746_pilon	3292	no	0		0
Unplaced scaffold	HiC_scaffold_1747_pilon	3265	no	0		0
Unplaced scaffold	HiC_scaffold_1748_pilon	3263	no	0		0
Unplaced scaffold	HiC_scaffold_1749_pilon	3262	no	0		0
Unplaced scaffold	HiC_scaffold_1750_pilon	3254	no	0		0
Unplaced scaffold	HiC_scaffold_1751_pilon	3243	no	0		0
Unplaced scaffold	HiC_scaffold_1752_pilon	3243	no	0		0
Unplaced scaffold	HiC_scaffold_1753_pilon	3242	no	0		0
Unplaced scaffold	HiC_scaffold_1754_pilon	3230	no	0		0
Unplaced scaffold	HiC_scaffold_1755_pilon	3207	no	0		0
Unplaced scaffold	HiC_scaffold_1756_pilon	3200	no	0		0
Unplaced scaffold	HiC_scaffold_1757_pilon	3202	no	0		0
Unplaced scaffold	HiC_scaffold_1758_pilon	3189	no	0		0
Unplaced scaffold	HiC_scaffold_1759_pilon	3195	no	0		0
Unplaced scaffold	HiC_scaffold_1760_pilon	3195	no	0		0
Unplaced scaffold	HiC_scaffold_1761_pilon	3193	no	0		0
Unplaced scaffold	HiC_scaffold_1762_pilon	3193	no	0		0
Unplaced scaffold	HiC_scaffold_1763_pilon	3173	no	0		0
Unplaced scaffold	HiC_scaffold_1764_pilon	3164	no	0		0
Unplaced scaffold	HiC_scaffold_1765_pilon	3166	no	0		0
Unplaced scaffold	HiC_scaffold_1766_pilon	3157	no	0		0
Unplaced scaffold	HiC_scaffold_1767_pilon	3156	no	0		0
Unplaced scaffold	HiC_scaffold_1768_pilon	3153	no	0		0
Unplaced scaffold	HiC_scaffold_1769_pilon	3151	no	0		0
Unplaced scaffold	HiC_scaffold_1770_pilon	3149	no	0		0
Unplaced scaffold	HiC_scaffold_1771_pilon	3149	no	0		0
Unplaced scaffold	HiC_scaffold_1772_pilon	3144	no	0		0
Unplaced scaffold	HiC_scaffold_1773_pilon	3143	no	0		0
Unplaced scaffold	HiC_scaffold_1774_pilon	3139	no	0		0
Unplaced scaffold	HiC_scaffold_1775_pilon	3121	no	0		0
Unplaced scaffold	HiC_scaffold_1776_pilon	3128	no	0		0
Unplaced scaffold	HiC_scaffold_1777_pilon	3123	no	0		0
Unplaced scaffold	HiC_scaffold_1778_pilon	3090	no	0		0
Unplaced scaffold	HiC_scaffold_1779_pilon	3081	no	0		0
Unplaced scaffold	HiC_scaffold_1780_pilon	3077	no	0		0
Unplaced scaffold	HiC_scaffold_1781_pilon	3076	no	0		0
Unplaced scaffold	HiC_scaffold_1782_pilon	3071	no	0		0
Unplaced scaffold	HiC_scaffold_1783_pilon	3063	no	0		0
Unplaced scaffold	HiC_scaffold_1784_pilon	3058	no	0		0
Unplaced scaffold	HiC_scaffold_1785_pilon	3048	no	0		0
Unplaced scaffold	HiC_scaffold_1786_pilon	3043	no	0		0
Unplaced scaffold	HiC_scaffold_1787_pilon	3043	no	0		0
Unplaced scaffold	HiC_scaffold_1788_pilon	3041	no	0		0
Unplaced scaffold	HiC_scaffold_1789_pilon	3035	no	0		0
Unplaced scaffold	HiC_scaffold_1790_pilon	3026	no	0		0
Unplaced scaffold	HiC_scaffold_1791_pilon	3026	no	0		0
Unplaced scaffold	HiC_scaffold_1792_pilon	3021	no	0		0
Unplaced scaffold	HiC_scaffold_1793_pilon	3015	no	0		0
Unplaced scaffold	HiC_scaffold_1794_pilon	3006	no	0		0
Unplaced scaffold	HiC_scaffold_1795_pilon	3004	no	0		0
Unplaced scaffold	HiC_scaffold_1796_pilon	3004	no	0		0
Unplaced scaffold	HiC_scaffold_1797_pilon	3002	no	0		0
Unplaced scaffold	HiC_scaffold_1798_pilon	3001	no	0		0
Unplaced scaffold	HiC_scaffold_1799_pilon	2999	no	0		0
Unplaced scaffold	HiC_scaffold_1800_pilon	2991	no	0		0
Unplaced scaffold	HiC_scaffold_1801_pilon	2973	no	0		0
Unplaced scaffold	HiC_scaffold_1802_pilon	2963	no	0		0
Unplaced scaffold	HiC_scaffold_1803_pilon	2963	no	0		0
Unplaced scaffold	HiC_scaffold_1804_pilon	2960	no	0		0
Unplaced scaffold	HiC_scaffold_1805_pilon	2959	no	0		0
Unplaced scaffold	HiC_scaffold_1806_pilon	2953	no	0		0
Unplaced scaffold	HiC_scaffold_1807_pilon	2953	no	0		0
Unplaced scaffold	HiC_scaffold_1808_pilon	2927	no	0		0
Unplaced scaffold	HiC_scaffold_1809_pilon	2900	no	0		0
Unplaced scaffold	HiC_scaffold_1810_pilon	2891	no	0		0
Unplaced scaffold	HiC_scaffold_1811_pilon	2886	no	0		0
Unplaced scaffold	HiC_scaffold_1812_pilon	2883	no	0		0
Unplaced scaffold	HiC_scaffold_1813_pilon	2873	no	0		0
Unplaced scaffold	HiC_scaffold_1814_pilon	2864	no	0		0
Unplaced scaffold	HiC_scaffold_1815_pilon	2863	no	0		0
Unplaced scaffold	HiC_scaffold_1816_pilon	2855	no	0		0
Unplaced scaffold	HiC_scaffold_1817_pilon	2840	no	0		0
Unplaced scaffold	HiC_scaffold_1818_pilon	2822	no	0		0
Unplaced scaffold	HiC_scaffold_1819_pilon	2819	no	0		0
Unplaced scaffold	HiC_scaffold_1820_pilon	2789	no	0		0
Unplaced scaffold	HiC_scaffold_1821_pilon	2777	no	0		0
Unplaced scaffold	HiC_scaffold_1822_pilon	2776	no	0		0
Unplaced scaffold	HiC_scaffold_1823_pilon	2771	no	0		0
Unplaced scaffold	HiC_scaffold_1824_pilon	2756	no	0		0
Unplaced scaffold	HiC_scaffold_1825_pilon	2756	no	0		0
Unplaced scaffold	HiC_scaffold_1826_pilon	2755	no	0		0
Unplaced scaffold	HiC_scaffold_1827_pilon	2746	no	0		0
Unplaced scaffold	HiC_scaffold_1828_pilon	2738	no	0		0
Unplaced scaffold	HiC_scaffold_1829_pilon	2737	no	0		0
Unplaced scaffold	HiC_scaffold_1830_pilon	2737	no	0		0
Unplaced scaffold	HiC_scaffold_1831_pilon	2734	no	0		0
Unplaced scaffold	HiC_scaffold_1832_pilon	2723	no	0		0
Unplaced scaffold	HiC_scaffold_1833_pilon	2720	no	0		0
Unplaced scaffold	HiC_scaffold_1834_pilon	2719	no	0		0
Unplaced scaffold	HiC_scaffold_1835_pilon	2697	no	0		0
Unplaced scaffold	HiC_scaffold_1836_pilon	2695	no	0		0
Unplaced scaffold	HiC_scaffold_1837_pilon	2681	no	0		0
Unplaced scaffold	HiC_scaffold_1838_pilon	2679	no	0		0
Unplaced scaffold	HiC_scaffold_1839_pilon	2693	no	0		0
Unplaced scaffold	HiC_scaffold_1840_pilon	2677	no	0		0
Unplaced scaffold	HiC_scaffold_1841_pilon	2654	no	0		0
Unplaced scaffold	HiC_scaffold_1842_pilon	2653	no	0		0
Unplaced scaffold	HiC_scaffold_1843_pilon	2651	no	0		0
Unplaced scaffold	HiC_scaffold_1844_pilon	2645	no	0		0
Unplaced scaffold	HiC_scaffold_1845_pilon	2642	no	0		0
Unplaced scaffold	HiC_scaffold_1846_pilon	2619	no	0		0
Unplaced scaffold	HiC_scaffold_1847_pilon	2598	no	0		0
Unplaced scaffold	HiC_scaffold_1848_pilon	2596	no	0		0
Unplaced scaffold	HiC_scaffold_1849_pilon	2589	no	0		0
Unplaced scaffold	HiC_scaffold_1850_pilon	2580	no	0		0
Unplaced scaffold	HiC_scaffold_1851_pilon	2565	no	0		0
Unplaced scaffold	HiC_scaffold_1852_pilon	2561	no	0		0
Unplaced scaffold	HiC_scaffold_1853_pilon	2554	no	0		0
Unplaced scaffold	HiC_scaffold_1854_pilon	2553	no	0		0
Unplaced scaffold	HiC_scaffold_1855_pilon	2550	no	0		0
Unplaced scaffold	HiC_scaffold_1856_pilon	2535	no	0		0
Unplaced scaffold	HiC_scaffold_1857_pilon	2544	no	0		0
Unplaced scaffold	HiC_scaffold_1858_pilon	2532	no	0		0
Unplaced scaffold	HiC_scaffold_1859_pilon	2538	no	0		0
Unplaced scaffold	HiC_scaffold_1860_pilon	2535	no	0		0
Unplaced scaffold	HiC_scaffold_1861_pilon	2522	no	0		0
Unplaced scaffold	HiC_scaffold_1862_pilon	2522	no	0		0
Unplaced scaffold	HiC_scaffold_1863_pilon	2519	no	0		0
Unplaced scaffold	HiC_scaffold_1864_pilon	2513	no	0		0
Unplaced scaffold	HiC_scaffold_1865_pilon	2505	no	0		0
Unplaced scaffold	HiC_scaffold_1866_pilon	2490	no	0		0
Unplaced scaffold	HiC_scaffold_1867_pilon	2480	no	0		0
Unplaced scaffold	HiC_scaffold_1868_pilon	2479	no	0		0
Unplaced scaffold	HiC_scaffold_1869_pilon	2469	no	0		0
Unplaced scaffold	HiC_scaffold_1870_pilon	2463	no	0		0
Unplaced scaffold	HiC_scaffold_1871_pilon	2463	no	0		0
Unplaced scaffold	HiC_scaffold_1872_pilon	2458	no	0		0
Unplaced scaffold	HiC_scaffold_1873_pilon	2455	no	0		0
Unplaced scaffold	HiC_scaffold_1874_pilon	2451	no	0		0
Unplaced scaffold	HiC_scaffold_1875_pilon	2440	no	0		0
Unplaced scaffold	HiC_scaffold_1876_pilon	2431	no	0		0
Unplaced scaffold	HiC_scaffold_1877_pilon	2426	no	0		0
Unplaced scaffold	HiC_scaffold_1878_pilon	2421	no	0		0
Unplaced scaffold	HiC_scaffold_1879_pilon	2417	no	0		0
Unplaced scaffold	HiC_scaffold_1880_pilon	2404	no	0		0
Unplaced scaffold	HiC_scaffold_1881_pilon	2396	no	0		0
Unplaced scaffold	HiC_scaffold_1882_pilon	2392	no	0		0
Unplaced scaffold	HiC_scaffold_1883_pilon	2380	no	0		0
Unplaced scaffold	HiC_scaffold_1884_pilon	2373	no	0		0
Unplaced scaffold	HiC_scaffold_1885_pilon	2365	no	0		0
Unplaced scaffold	HiC_scaffold_1886_pilon	2357	no	0		0
Unplaced scaffold	HiC_scaffold_1887_pilon	2354	no	0		0
Unplaced scaffold	HiC_scaffold_1888_pilon	2339	no	0		0
Unplaced scaffold	HiC_scaffold_1889_pilon	2345	no	0		0
Unplaced scaffold	HiC_scaffold_1890_pilon	2339	no	0		0
Unplaced scaffold	HiC_scaffold_1891_pilon	2338	no	0		0
Unplaced scaffold	HiC_scaffold_1892_pilon	2332	no	0		0
Unplaced scaffold	HiC_scaffold_1893_pilon	2331	no	0		0
Unplaced scaffold	HiC_scaffold_1894_pilon	2317	no	0		0
Unplaced scaffold	HiC_scaffold_1895_pilon	2316	no	0		0
Unplaced scaffold	HiC_scaffold_1896_pilon	2311	no	0		0
Unplaced scaffold	HiC_scaffold_1897_pilon	2303	no	0		0
Unplaced scaffold	HiC_scaffold_1898_pilon	2289	no	0		0
Unplaced scaffold	HiC_scaffold_1899_pilon	2279	no	0		0
Unplaced scaffold	HiC_scaffold_1900_pilon	2284	no	0		0
Unplaced scaffold	HiC_scaffold_1901_pilon	2283	no	0		0
Unplaced scaffold	HiC_scaffold_1902_pilon	2280	no	0		0
Unplaced scaffold	HiC_scaffold_1903_pilon	2276	no	0		0
Unplaced scaffold	HiC_scaffold_1904_pilon	2266	no	0		0
Unplaced scaffold	HiC_scaffold_1905_pilon	2263	no	0		0
Unplaced scaffold	HiC_scaffold_1906_pilon	2248	no	0		0
Unplaced scaffold	HiC_scaffold_1907_pilon	2246	no	0		0
Unplaced scaffold	HiC_scaffold_1908_pilon	2240	no	0		0
Unplaced scaffold	HiC_scaffold_1909_pilon	2228	no	0		0
Unplaced scaffold	HiC_scaffold_1910_pilon	2191	no	0		0
Unplaced scaffold	HiC_scaffold_1911_pilon	2185	no	0		0
Unplaced scaffold	HiC_scaffold_1912_pilon	2177	no	0		0
Unplaced scaffold	HiC_scaffold_1913_pilon	2176	no	0		0
Unplaced scaffold	HiC_scaffold_1914_pilon	2175	no	0		0
Unplaced scaffold	HiC_scaffold_1915_pilon	2174	no	0		0
Unplaced scaffold	HiC_scaffold_1916_pilon	2171	no	0		0
Unplaced scaffold	HiC_scaffold_1917_pilon	2164	no	0		0
Unplaced scaffold	HiC_scaffold_1918_pilon	2163	no	0		0
Unplaced scaffold	HiC_scaffold_1919_pilon	2143	no	0		0
Unplaced scaffold	HiC_scaffold_1920_pilon	2138	no	0		0
Unplaced scaffold	HiC_scaffold_1921_pilon	2107	no	0		0
Unplaced scaffold	HiC_scaffold_1922_pilon	2105	no	0		0
Unplaced scaffold	HiC_scaffold_1923_pilon	2098	no	0		0
Unplaced scaffold	HiC_scaffold_1924_pilon	2092	no	0		0
Unplaced scaffold	HiC_scaffold_1925_pilon	2083	no	0		0
Unplaced scaffold	HiC_scaffold_1926_pilon	2077	no	0		0
Unplaced scaffold	HiC_scaffold_1927_pilon	2071	no	0		0
Unplaced scaffold	HiC_scaffold_1928_pilon	2065	no	0		0
Unplaced scaffold	HiC_scaffold_1929_pilon	2054	no	0		0
Unplaced scaffold	HiC_scaffold_1930_pilon	2055	no	0		0
Unplaced scaffold	HiC_scaffold_1931_pilon	2047	no	0		0
Unplaced scaffold	HiC_scaffold_1932_pilon	2045	no	0		0
Unplaced scaffold	HiC_scaffold_1933_pilon	2044	no	0		0
Unplaced scaffold	HiC_scaffold_1934_pilon	2041	no	0		0
Unplaced scaffold	HiC_scaffold_1935_pilon	2019	no	0		0
Unplaced scaffold	HiC_scaffold_1936_pilon	2011	no	0		0
Unplaced scaffold	HiC_scaffold_1937_pilon	2009	no	0		0
Unplaced scaffold	HiC_scaffold_1938_pilon	2007	no	0		0
Unplaced scaffold	HiC_scaffold_1939_pilon	1996	no	0		0
Unplaced scaffold	HiC_scaffold_1940_pilon	1986	no	0		0
Unplaced scaffold	HiC_scaffold_1941_pilon	1979	no	0		0
Unplaced scaffold	HiC_scaffold_1942_pilon	1970	no	0		0
Unplaced scaffold	HiC_scaffold_1943_pilon	1957	no	0		0
Unplaced scaffold	HiC_scaffold_1944_pilon	1955	no	0		0
Unplaced scaffold	HiC_scaffold_1945_pilon	1949	no	0		0
Unplaced scaffold	HiC_scaffold_1946_pilon	1936	no	0		0
Unplaced scaffold	HiC_scaffold_1947_pilon	1927	no	0		0
Unplaced scaffold	HiC_scaffold_1948_pilon	1918	no	0		0
Unplaced scaffold	HiC_scaffold_1949_pilon	1912	no	0		0
Unplaced scaffold	HiC_scaffold_1950_pilon	1909	no	0		0
Unplaced scaffold	HiC_scaffold_1951_pilon	1887	no	0		0
Unplaced scaffold	HiC_scaffold_1952_pilon	1897	no	0		0
Unplaced scaffold	HiC_scaffold_1953_pilon	1871	no	0		0
Unplaced scaffold	HiC_scaffold_1954_pilon	1875	no	0		0
Unplaced scaffold	HiC_scaffold_1955_pilon	1874	no	0		0
Unplaced scaffold	HiC_scaffold_1956_pilon	1872	no	0		0
Unplaced scaffold	HiC_scaffold_1957_pilon	1858	no	0		0
Unplaced scaffold	HiC_scaffold_1958_pilon	1847	no	0		0
Unplaced scaffold	HiC_scaffold_1959_pilon	1830	no	0		0
Unplaced scaffold	HiC_scaffold_1960_pilon	1822	no	0		0
Unplaced scaffold	HiC_scaffold_1961_pilon	1814	no	0		0
Unplaced scaffold	HiC_scaffold_1962_pilon	1812	no	0		0
Unplaced scaffold	HiC_scaffold_1963_pilon	1802	no	0		0
Unplaced scaffold	HiC_scaffold_1964_pilon	1795	no	0		0
Unplaced scaffold	HiC_scaffold_1965_pilon	1795	no	0		0
Unplaced scaffold	HiC_scaffold_1966_pilon	1793	no	0		0
Unplaced scaffold	HiC_scaffold_1967_pilon	1788	no	0		0
Unplaced scaffold	HiC_scaffold_1968_pilon	1781	no	0		0
Unplaced scaffold	HiC_scaffold_1969_pilon	1777	no	0		0
Unplaced scaffold	HiC_scaffold_1970_pilon	1774	no	0		0
Unplaced scaffold	HiC_scaffold_1971_pilon	1770	no	0		0
Unplaced scaffold	HiC_scaffold_1972_pilon	1761	no	0		0
Unplaced scaffold	HiC_scaffold_1973_pilon	1750	no	0		0
Unplaced scaffold	HiC_scaffold_1974_pilon	1746	no	0		0
Unplaced scaffold	HiC_scaffold_1975_pilon	1744	no	0		0
Unplaced scaffold	HiC_scaffold_1976_pilon	1734	no	0		0
Unplaced scaffold	HiC_scaffold_1977_pilon	1724	no	0		0
Unplaced scaffold	HiC_scaffold_1978_pilon	1720	no	0		0
Unplaced scaffold	HiC_scaffold_1979_pilon	1719	no	0		0
Unplaced scaffold	HiC_scaffold_1980_pilon	1704	no	0		0
Unplaced scaffold	HiC_scaffold_1981_pilon	1703	no	0		0
Unplaced scaffold	HiC_scaffold_1982_pilon	1703	no	0		0
Unplaced scaffold	HiC_scaffold_1983_pilon	1694	no	0		0
Unplaced scaffold	HiC_scaffold_1984_pilon	1693	no	0		0
Unplaced scaffold	HiC_scaffold_1985_pilon	1691	no	0		0
Unplaced scaffold	HiC_scaffold_1986_pilon	1683	no	0		0
Unplaced scaffold	HiC_scaffold_1987_pilon	1677	no	0		0
Unplaced scaffold	HiC_scaffold_1988_pilon	1661	no	0		0
Unplaced scaffold	HiC_scaffold_1989_pilon	1656	no	0		0
Unplaced scaffold	HiC_scaffold_1990_pilon	1654	no	0		0
Unplaced scaffold	HiC_scaffold_1991_pilon	1652	no	0		0
Unplaced scaffold	HiC_scaffold_1992_pilon	1644	no	0		0
Unplaced scaffold	HiC_scaffold_1993_pilon	1640	no	0		0
Unplaced scaffold	HiC_scaffold_1994_pilon	1636	no	0		0
Unplaced scaffold	HiC_scaffold_1995_pilon	1632	no	0		0
Unplaced scaffold	HiC_scaffold_1996_pilon	1628	no	0		0
Unplaced scaffold	HiC_scaffold_1997_pilon	1623	no	0		0
Unplaced scaffold	HiC_scaffold_1998_pilon	1601	no	0		0
Unplaced scaffold	HiC_scaffold_1999_pilon	1654	no	0		0
Unplaced scaffold	HiC_scaffold_2000_pilon	1584	no	0		0
Unplaced scaffold	HiC_scaffold_2001_pilon	1582	no	0		0
Unplaced scaffold	HiC_scaffold_2002_pilon	1569	no	0		0
Unplaced scaffold	HiC_scaffold_2003_pilon	1564	no	0		0
Unplaced scaffold	HiC_scaffold_2004_pilon	1564	no	0		0
Unplaced scaffold	HiC_scaffold_2005_pilon	1561	no	0		0
Unplaced scaffold	HiC_scaffold_2006_pilon	1561	no	0		0
Unplaced scaffold	HiC_scaffold_2007_pilon	1556	no	0		0
Unplaced scaffold	HiC_scaffold_2008_pilon	1545	no	0		0
Unplaced scaffold	HiC_scaffold_2009_pilon	1548	no	0		0
Unplaced scaffold	HiC_scaffold_2010_pilon	1544	no	0		0
Unplaced scaffold	HiC_scaffold_2011_pilon	1543	no	0		0
Unplaced scaffold	HiC_scaffold_2012_pilon	1539	no	0		0
Unplaced scaffold	HiC_scaffold_2013_pilon	1539	no	0		0
Unplaced scaffold	HiC_scaffold_2014_pilon	1535	no	0		0
Unplaced scaffold	HiC_scaffold_2015_pilon	1534	no	0		0
Unplaced scaffold	HiC_scaffold_2016_pilon	1533	no	0		0
Unplaced scaffold	HiC_scaffold_2017_pilon	1518	no	0		0
Unplaced scaffold	HiC_scaffold_2018_pilon	1522	no	0		0
Unplaced scaffold	HiC_scaffold_2019_pilon	1520	no	0		0
Unplaced scaffold	HiC_scaffold_2020_pilon	1502	no	0		0
Unplaced scaffold	HiC_scaffold_2021_pilon	1510	no	0		0
Unplaced scaffold	HiC_scaffold_2022_pilon	1509	no	0		0
Unplaced scaffold	HiC_scaffold_2023_pilon	1498	no	0		0
Unplaced scaffold	HiC_scaffold_2024_pilon	1504	no	0		0
Unplaced scaffold	HiC_scaffold_2025_pilon	1502	no	0		0
Unplaced scaffold	HiC_scaffold_2026_pilon	1501	no	0		0
Unplaced scaffold	HiC_scaffold_2027_pilon	1493	no	0		0
Unplaced scaffold	HiC_scaffold_2028_pilon	1491	no	0		0
Unplaced scaffold	HiC_scaffold_2029_pilon	1489	no	0		0
Unplaced scaffold	HiC_scaffold_2030_pilon	1454	no	0		0
Unplaced scaffold	HiC_scaffold_2031_pilon	1453	no	0		0
Unplaced scaffold	HiC_scaffold_2032_pilon	1441	no	0		0
Unplaced scaffold	HiC_scaffold_2033_pilon	1441	no	0		0
Unplaced scaffold	HiC_scaffold_2034_pilon	1421	no	0		0
Unplaced scaffold	HiC_scaffold_2035_pilon	1414	no	0		0
Unplaced scaffold	HiC_scaffold_2036_pilon	1416	no	0		0
Unplaced scaffold	HiC_scaffold_2037_pilon	1415	no	0		0
Unplaced scaffold	HiC_scaffold_2038_pilon	1393	no	0		0
Unplaced scaffold	HiC_scaffold_2039_pilon	1381	no	0		0
Unplaced scaffold	HiC_scaffold_2040_pilon	1378	no	0		0
Unplaced scaffold	HiC_scaffold_2041_pilon	1370	no	0		0
Unplaced scaffold	HiC_scaffold_2042_pilon	1368	no	0		0
Unplaced scaffold	HiC_scaffold_2043_pilon	1363	no	0		0
Unplaced scaffold	HiC_scaffold_2044_pilon	1361	no	0		0
Unplaced scaffold	HiC_scaffold_2045_pilon	1351	no	0		0
Unplaced scaffold	HiC_scaffold_2046_pilon	1351	no	0		0
Unplaced scaffold	HiC_scaffold_2047_pilon	1351	no	0		0
Unplaced scaffold	HiC_scaffold_2048_pilon	1350	no	0		0
Unplaced scaffold	HiC_scaffold_2049_pilon	1347	no	0		0
Unplaced scaffold	HiC_scaffold_2050_pilon	1343	no	0		0
Unplaced scaffold	HiC_scaffold_2051_pilon	1339	no	0		0
Unplaced scaffold	HiC_scaffold_2052_pilon	1330	no	0		0
Unplaced scaffold	HiC_scaffold_2053_pilon	1327	no	0		0
Unplaced scaffold	HiC_scaffold_2054_pilon	1324	no	0		0
Unplaced scaffold	HiC_scaffold_2055_pilon	1318	no	0		0
Unplaced scaffold	HiC_scaffold_2056_pilon	1315	no	0		0
Unplaced scaffold	HiC_scaffold_2057_pilon	1309	no	0		0
Unplaced scaffold	HiC_scaffold_2058_pilon	1308	no	0		0
Unplaced scaffold	HiC_scaffold_2059_pilon	1301	no	0		0
Unplaced scaffold	HiC_scaffold_2060_pilon	1285	no	0		0
Unplaced scaffold	HiC_scaffold_2061_pilon	1281	no	0		0
Unplaced scaffold	HiC_scaffold_2062_pilon	1269	no	0		0
Unplaced scaffold	HiC_scaffold_2063_pilon	1257	no	0		0
Unplaced scaffold	HiC_scaffold_2064_pilon	1254	no	0		0
Unplaced scaffold	HiC_scaffold_2065_pilon	1253	no	0		0
Unplaced scaffold	HiC_scaffold_2066_pilon	1251	no	0		0
Unplaced scaffold	HiC_scaffold_2067_pilon	1251	no	0		0
Unplaced scaffold	HiC_scaffold_2068_pilon	1247	no	0		0
Unplaced scaffold	HiC_scaffold_2069_pilon	1240	no	0		0
Unplaced scaffold	HiC_scaffold_2070_pilon	1221	no	0		0
Unplaced scaffold	HiC_scaffold_2071_pilon	1218	no	0		0
Unplaced scaffold	HiC_scaffold_2072_pilon	1217	no	0		0
Unplaced scaffold	HiC_scaffold_2073_pilon	1201	no	0		0
Unplaced scaffold	HiC_scaffold_2074_pilon	1199	no	0		0
Unplaced scaffold	HiC_scaffold_2075_pilon	1197	no	0		0
Unplaced scaffold	HiC_scaffold_2076_pilon	1193	no	0		0
Unplaced scaffold	HiC_scaffold_2077_pilon	1173	no	0		0
Unplaced scaffold	HiC_scaffold_2078_pilon	1173	no	0		0
Unplaced scaffold	HiC_scaffold_2079_pilon	1171	no	0		0
Unplaced scaffold	HiC_scaffold_2080_pilon	1162	no	0		0
Unplaced scaffold	HiC_scaffold_2081_pilon	1147	no	0		0
Unplaced scaffold	HiC_scaffold_2082_pilon	1139	no	0		0
Unplaced scaffold	HiC_scaffold_2083_pilon	1102	no	0		0
Unplaced scaffold	HiC_scaffold_2084_pilon	1100	no	0		0
Unplaced scaffold	HiC_scaffold_2085_pilon	1089	no	0		0
Unplaced scaffold	HiC_scaffold_2086_pilon	1077	no	0		0
Unplaced scaffold	HiC_scaffold_2087_pilon	1070	no	0		0
Unplaced scaffold	HiC_scaffold_2088_pilon	1064	no	0		0
Unplaced scaffold	HiC_scaffold_2089_pilon	1063	no	0		0
Unplaced scaffold	HiC_scaffold_2090_pilon	1061	no	0		0
Unplaced scaffold	HiC_scaffold_2091_pilon	1060	no	0		0
Unplaced scaffold	HiC_scaffold_2092_pilon	1060	no	0		0
Unplaced scaffold	HiC_scaffold_2093_pilon	1060	no	0		0
Unplaced scaffold	HiC_scaffold_2094_pilon	1059	no	0		0
Unplaced scaffold	HiC_scaffold_2095_pilon	1058	no	0		0
Unplaced scaffold	HiC_scaffold_2096_pilon	1047	no	0		0
Unplaced scaffold	HiC_scaffold_2097_pilon	1040	no	0		0
Unplaced scaffold	HiC_scaffold_2098_pilon	1039	no	0		0
Unplaced scaffold	HiC_scaffold_2099_pilon	1035	no	0		0
Unplaced scaffold	HiC_scaffold_2100_pilon	1029	no	0		0
Unplaced scaffold	HiC_scaffold_2101_pilon	1025	no	0		0
Unplaced scaffold	HiC_scaffold_2102_pilon	1024	no	0		0
Unplaced scaffold	HiC_scaffold_2103_pilon	1014	no	0		0
Unplaced scaffold	HiC_scaffold_2104_pilon	1003	no	0		0
Unplaced scaffold	HiC_scaffold_2105_pilon	988	no	0		0
Unplaced scaffold	HiC_scaffold_2106_pilon	983	no	0		0
Unplaced scaffold	HiC_scaffold_2107_pilon	980	no	0		0
Unplaced scaffold	HiC_scaffold_2108_pilon	979	no	0		0
Unplaced scaffold	HiC_scaffold_2109_pilon	974	no	0		0
Unplaced scaffold	HiC_scaffold_2110_pilon	971	no	0		0
Unplaced scaffold	HiC_scaffold_2111_pilon	958	no	0		0
Unplaced scaffold	HiC_scaffold_2112_pilon	950	no	0		0
Unplaced scaffold	HiC_scaffold_2113_pilon	942	no	0		0
Unplaced scaffold	HiC_scaffold_2114_pilon	936	no	0		0
Unplaced scaffold	HiC_scaffold_2115_pilon	936	no	0		0
Unplaced scaffold	HiC_scaffold_2116_pilon	932	no	0		0
Unplaced scaffold	HiC_scaffold_2117_pilon	917	no	0		0
Unplaced scaffold	HiC_scaffold_2118_pilon	917	no	0		0
Unplaced scaffold	HiC_scaffold_2119_pilon	906	no	0		0
Unplaced scaffold	HiC_scaffold_2120_pilon	903	no	0		0
Unplaced scaffold	HiC_scaffold_2121_pilon	902	no	0		0
Unplaced scaffold	HiC_scaffold_2122_pilon	902	no	0		0
Unplaced scaffold	HiC_scaffold_2123_pilon	895	no	0		0
Unplaced scaffold	HiC_scaffold_2124_pilon	885	no	0		0
Unplaced scaffold	HiC_scaffold_2125_pilon	885	no	0		0
Unplaced scaffold	HiC_scaffold_2126_pilon	883	no	0		0
Unplaced scaffold	HiC_scaffold_2127_pilon	880	no	0		0
Unplaced scaffold	HiC_scaffold_2128_pilon	871	no	0		0
Unplaced scaffold	HiC_scaffold_2129_pilon	864	no	0		0
Unplaced scaffold	HiC_scaffold_2130_pilon	862	no	0		0
Unplaced scaffold	HiC_scaffold_2131_pilon	849	no	0		0
Unplaced scaffold	HiC_scaffold_2132_pilon	837	no	0		0
Unplaced scaffold	HiC_scaffold_2133_pilon	835	no	0		0
Unplaced scaffold	HiC_scaffold_2134_pilon	817	no	0		0
Unplaced scaffold	HiC_scaffold_2135_pilon	815	no	0		0
Unplaced scaffold	HiC_scaffold_2136_pilon	810	no	0		0
Unplaced scaffold	HiC_scaffold_2137_pilon	804	no	0		0
Unplaced scaffold	HiC_scaffold_2138_pilon	790	no	0		0
Unplaced scaffold	HiC_scaffold_2139_pilon	792	no	0		0
Unplaced scaffold	HiC_scaffold_2140_pilon	789	no	0		0
Unplaced scaffold	HiC_scaffold_2141_pilon	781	no	0		0
Unplaced scaffold	HiC_scaffold_2142_pilon	775	no	0		0
Unplaced scaffold	HiC_scaffold_2143_pilon	773	no	0		0
Unplaced scaffold	HiC_scaffold_2144_pilon	768	no	0		0
Unplaced scaffold	HiC_scaffold_2145_pilon	760	no	0		0
Unplaced scaffold	HiC_scaffold_2146_pilon	756	no	0		0
Unplaced scaffold	HiC_scaffold_2147_pilon	758	no	0		0
Unplaced scaffold	HiC_scaffold_2148_pilon	749	no	0		0
Unplaced scaffold	HiC_scaffold_2149_pilon	745	no	0		0
Unplaced scaffold	HiC_scaffold_2150_pilon	745	no	0		0
Unplaced scaffold	HiC_scaffold_2151_pilon	743	no	0		0
Unplaced scaffold	HiC_scaffold_2152_pilon	730	no	0		0
Unplaced scaffold	HiC_scaffold_2153_pilon	729	no	0		0
Unplaced scaffold	HiC_scaffold_2154_pilon	718	no	0		0
Unplaced scaffold	HiC_scaffold_2155_pilon	337	no	0		0
Unplaced scaffold	HiC_scaffold_2156_pilon	717	no	0		0
Unplaced scaffold	HiC_scaffold_2157_pilon	713	no	0		0
Unplaced scaffold	HiC_scaffold_2158_pilon	709	no	0		0
Unplaced scaffold	HiC_scaffold_2159_pilon	709	no	0		0
Unplaced scaffold	HiC_scaffold_2160_pilon	705	no	0		0
Unplaced scaffold	HiC_scaffold_2161_pilon	696	no	0		0
Unplaced scaffold	HiC_scaffold_2162_pilon	696	no	0		0
Unplaced scaffold	HiC_scaffold_2163_pilon	689	no	0		0
Unplaced scaffold	HiC_scaffold_2164_pilon	687	no	0		0
Unplaced scaffold	HiC_scaffold_2165_pilon	685	no	0		0
Unplaced scaffold	HiC_scaffold_2166_pilon	682	no	0		0
Unplaced scaffold	HiC_scaffold_2167_pilon	681	no	0		0
Unplaced scaffold	HiC_scaffold_2168_pilon	670	no	0		0
Unplaced scaffold	HiC_scaffold_2169_pilon	663	no	0		0
Unplaced scaffold	HiC_scaffold_2170_pilon	660	no	0		0
Unplaced scaffold	HiC_scaffold_2171_pilon	655	no	0		0
Unplaced scaffold	HiC_scaffold_2172_pilon	652	no	0		0
Unplaced scaffold	HiC_scaffold_2173_pilon	651	no	0		0
Unplaced scaffold	HiC_scaffold_2174_pilon	650	no	0		0
Unplaced scaffold	HiC_scaffold_2175_pilon	648	no	0		0
Unplaced scaffold	HiC_scaffold_2176_pilon	647	no	0		0
Unplaced scaffold	HiC_scaffold_2177_pilon	643	no	0		0
Unplaced scaffold	HiC_scaffold_2178_pilon	644	no	0		0
Unplaced scaffold	HiC_scaffold_2179_pilon	642	no	0		0
Unplaced scaffold	HiC_scaffold_2180_pilon	640	no	0		0
Unplaced scaffold	HiC_scaffold_2181_pilon	639	no	0		0
Unplaced scaffold	HiC_scaffold_2182_pilon	638	no	0		0
Unplaced scaffold	HiC_scaffold_2183_pilon	627	no	0		0
Unplaced scaffold	HiC_scaffold_2184_pilon	623	no	0		0
Unplaced scaffold	HiC_scaffold_2185_pilon	622	no	0		0
Unplaced scaffold	HiC_scaffold_2186_pilon	619	no	0		0
Unplaced scaffold	HiC_scaffold_2187_pilon	618	no	0		0
Unplaced scaffold	HiC_scaffold_2188_pilon	613	no	0		0
Unplaced scaffold	HiC_scaffold_2189_pilon	608	no	0		0
Unplaced scaffold	HiC_scaffold_2190_pilon	607	no	0		0
Unplaced scaffold	HiC_scaffold_2191_pilon	604	no	0		0
Unplaced scaffold	HiC_scaffold_2192_pilon	603	no	0		0
Unplaced scaffold	HiC_scaffold_2193_pilon	602	no	0		0
Unplaced scaffold	HiC_scaffold_2194_pilon	602	no	0		0
Unplaced scaffold	HiC_scaffold_2195_pilon	596	no	0		0
Unplaced scaffold	HiC_scaffold_2196_pilon	595	no	0		0
Unplaced scaffold	HiC_scaffold_2197_pilon	592	no	0		0
Unplaced scaffold	HiC_scaffold_2198_pilon	587	no	0		0
Unplaced scaffold	HiC_scaffold_2199_pilon	586	no	0		0
Unplaced scaffold	HiC_scaffold_2200_pilon	584	no	0		0
Unplaced scaffold	HiC_scaffold_2201_pilon	581	no	0		0
Unplaced scaffold	HiC_scaffold_2202_pilon	577	no	0		0
Unplaced scaffold	HiC_scaffold_2203_pilon	574	no	0		0
Unplaced scaffold	HiC_scaffold_2204_pilon	568	no	0		0
Unplaced scaffold	HiC_scaffold_2205_pilon	568	no	0		0
Unplaced scaffold	HiC_scaffold_2206_pilon	563	no	0		0
Unplaced scaffold	HiC_scaffold_2207_pilon	562	no	0		0
Unplaced scaffold	HiC_scaffold_2208_pilon	558	no	0		0
Unplaced scaffold	HiC_scaffold_2209_pilon	558	no	0		0
Unplaced scaffold	HiC_scaffold_2210_pilon	557	no	0		0
Unplaced scaffold	HiC_scaffold_2211_pilon	556	no	0		0
Unplaced scaffold	HiC_scaffold_2212_pilon	554	no	0		0
Unplaced scaffold	HiC_scaffold_2213_pilon	552	no	0		0
Unplaced scaffold	HiC_scaffold_2214_pilon	549	no	0		0
Unplaced scaffold	HiC_scaffold_2215_pilon	548	no	0		0
Unplaced scaffold	HiC_scaffold_2216_pilon	547	no	0		0
Unplaced scaffold	HiC_scaffold_2217_pilon	543	no	0		0
Unplaced scaffold	HiC_scaffold_2218_pilon	542	no	0		0
Unplaced scaffold	HiC_scaffold_2219_pilon	542	no	0		0
Unplaced scaffold	HiC_scaffold_2220_pilon	541	no	0		0
Unplaced scaffold	HiC_scaffold_2221_pilon	541	no	0		0
Unplaced scaffold	HiC_scaffold_2222_pilon	539	no	0		0
Unplaced scaffold	HiC_scaffold_2223_pilon	538	no	0		0
Unplaced scaffold	HiC_scaffold_2224_pilon	526	no	0		0
Unplaced scaffold	HiC_scaffold_2225_pilon	535	no	0		0
Unplaced scaffold	HiC_scaffold_2226_pilon	531	no	0		0
Unplaced scaffold	HiC_scaffold_2227_pilon	527	no	0		0
Unplaced scaffold	HiC_scaffold_2228_pilon	526	no	0		0
Unplaced scaffold	HiC_scaffold_2229_pilon	526	no	0		0
Unplaced scaffold	HiC_scaffold_2230_pilon	526	no	0		0
Unplaced scaffold	HiC_scaffold_2231_pilon	525	no	0		0
Unplaced scaffold	HiC_scaffold_2232_pilon	524	no	0		0
Unplaced scaffold	HiC_scaffold_2233_pilon	523	no	0		0
Unplaced scaffold	HiC_scaffold_2234_pilon	519	no	0		0
Unplaced scaffold	HiC_scaffold_2235_pilon	521	no	0		0
Unplaced scaffold	HiC_scaffold_2236_pilon	518	no	0		0
Unplaced scaffold	HiC_scaffold_2237_pilon	517	no	0		0
Unplaced scaffold	HiC_scaffold_2238_pilon	516	no	0		0
Unplaced scaffold	HiC_scaffold_2239_pilon	515	no	0		0
Unplaced scaffold	HiC_scaffold_2240_pilon	515	no	0		0
Unplaced scaffold	HiC_scaffold_2241_pilon	514	no	0		0
Unplaced scaffold	HiC_scaffold_2242_pilon	513	no	0		0
Unplaced scaffold	HiC_scaffold_2243_pilon	511	no	0		0
Unplaced scaffold	HiC_scaffold_2244_pilon	508	no	0		0
Unplaced scaffold	HiC_scaffold_2245_pilon	507	no	0		0
Unplaced scaffold	HiC_scaffold_2246_pilon	505	no	0		0
Unplaced scaffold	HiC_scaffold_2247_pilon	504	no	0		0
Unplaced scaffold	HiC_scaffold_2248_pilon	504	no	0		0
Unplaced scaffold	HiC_scaffold_2249_pilon	504	no	0		0
Unplaced scaffold	HiC_scaffold_2250_pilon	466	no	0		0
Unplaced scaffold	HiC_scaffold_2251_pilon	452	no	0		0
Unplaced scaffold	HiC_scaffold_2252_pilon	278	no	0		0
Unplaced scaffold	HiC_scaffold_2253_pilon	261	no	0		0

### Sheet: Table S7
Table S7. Telomeric repeat identification in chromosomal and uplaced sequences with minimum repeat count of 25.
Type	# Chrid	chrlen	status	leftnum	leftdirection	rightnum	rightdirection
Chromosome	chr01	78223100	both	96	+	152	-
Chromosome	chr02	67985587	both	862	+	44	+
Chromosome	chr03	67763165	both	42	-	47	+
Chromosome	chr04	67478488	both	43	+	69	-
Chromosome	chr05	65525781	both	33	+	96	-
Chromosome	chr06	65365085	both	979	+	47	-
Chromosome	chr07	63089388	both	35	-	58	-
Chromosome	chr08	62857164	both	38	+	31	+
Chromosome	chr09	62527577	both	37	-	40	+
Chromosome	chr10	62080030	both	33	+	123	-
Chromosome	chr11	61384335	both	53	+	413	-
Chromosome	chr12	60641476	both	31	+	34	+
Chromosome	chr13	60220122	both	54	-	29	+
Chromosome	chr14	59428052	both	28	-	52	-
Chromosome	chr15	58240011	both	224	+	947	-
Chromosome	chr16	56251859	both	41	-	27	-
Chromosome	chr17	54818380	both	36	-	35	+
Chromosome	chr18	53698370	left	31	+	0
Chromosome	chr19	53059350	both	977	+	33	-
Chromosome	chr20	52278207	both	52	-	35	-
Chromosome	chr21	51723433	both	31	-	53	-
Chromosome	chr22	49696270	both	83	+	50	+
Chromosome	chr23	49657880	left	44	-	0
Chromosome	chr24	41863216	both	53	+	120	-
Unplaced scaffold	HiC_scaffold_25_pilon	1247869	both	35	+	42	+
Unplaced scaffold	HiC_scaffold_26_pilon	519893	left	40	+	0
Unplaced scaffold	HiC_scaffold_27_pilon	495825	both	38	-	30	+
Unplaced scaffold	HiC_scaffold_28_pilon	329000	both	54	+	441	-
Unplaced scaffold	HiC_scaffold_29_pilon	259184	both	32	+	32	+
Unplaced scaffold	HiC_scaffold_30_pilon	251251	left	36	-	0
Unplaced scaffold	HiC_scaffold_31_pilon	249975	both	29	-	42	+
Unplaced scaffold	HiC_scaffold_32_pilon	249909	both	32	+	83	-
Unplaced scaffold	HiC_scaffold_33_pilon	249955	both	27	+	34	+
Unplaced scaffold	HiC_scaffold_34_pilon	247492	both	37	+	33	-
Unplaced scaffold	HiC_scaffold_35_pilon	249995	both	40	+	29	+
Unplaced scaffold	HiC_scaffold_36_pilon	250009	both	29	+	25	-
Unplaced scaffold	HiC_scaffold_37_pilon	249930	both	33	-	26	-
Unplaced scaffold	HiC_scaffold_38_pilon	250003	both	37	+	44	-
Unplaced scaffold	HiC_scaffold_39_pilon	249827	both	30	-	30	-
Unplaced scaffold	HiC_scaffold_40_pilon	239951	both	36	-	29	-
Unplaced scaffold	HiC_scaffold_41_pilon	184991	left	65	-	0
Unplaced scaffold	HiC_scaffold_42_pilon	178754	both	29	-	25	-
Unplaced scaffold	HiC_scaffold_43_pilon	141208	no	0		0
Unplaced scaffold	HiC_scaffold_44_pilon	142565	no	0		0
Unplaced scaffold	HiC_scaffold_45_pilon	135919	both	414	+	419	+
Unplaced scaffold	HiC_scaffold_46_pilon	130029	no	0		0
Unplaced scaffold	HiC_scaffold_47_pilon	125004	no	0		0
Unplaced scaffold	HiC_scaffold_48_pilon	119862	no	0		0
Unplaced scaffold	HiC_scaffold_49_pilon	124999	no	0		0
Unplaced scaffold	HiC_scaffold_50_pilon	125000	no	0		0
Unplaced scaffold	HiC_scaffold_51_pilon	124727	no	0		0
Unplaced scaffold	HiC_scaffold_52_pilon	124727	no	0		0
Unplaced scaffold	HiC_scaffold_53_pilon	124982	no	0		0
Unplaced scaffold	HiC_scaffold_54_pilon	124999	no	0		0
Unplaced scaffold	HiC_scaffold_55_pilon	114841	no	0		0
Unplaced scaffold	HiC_scaffold_56_pilon	87497	no	0		0
Unplaced scaffold	HiC_scaffold_57_pilon	83552	right	0		26	-
Unplaced scaffold	HiC_scaffold_58_pilon	67948	both	284	-	285	+
Unplaced scaffold	HiC_scaffold_59_pilon	67688	both	26	+	27	-
Unplaced scaffold	HiC_scaffold_60_pilon	59030	no	0		0
Unplaced scaffold	HiC_scaffold_61_pilon	55122	no	0		0
Unplaced scaffold	HiC_scaffold_62_pilon	54032	no	0		0
Unplaced scaffold	HiC_scaffold_63_pilon	50001	no	0		0
Unplaced scaffold	HiC_scaffold_64_pilon	49301	no	0		0
Unplaced scaffold	HiC_scaffold_65_pilon	47770	no	0		0
Unplaced scaffold	HiC_scaffold_66_pilon	47675	both	45	+	37	+
Unplaced scaffold	HiC_scaffold_67_pilon	46006	no	0		0
Unplaced scaffold	HiC_scaffold_68_pilon	45650	no	0		0
Unplaced scaffold	HiC_scaffold_69_pilon	44271	no	0		0
Unplaced scaffold	HiC_scaffold_70_pilon	38813	no	0		0
Unplaced scaffold	HiC_scaffold_71_pilon	37999	no	0		0
Unplaced scaffold	HiC_scaffold_72_pilon	38067	no	0		0
Unplaced scaffold	HiC_scaffold_73_pilon	36122	no	0		0
Unplaced scaffold	HiC_scaffold_74_pilon	36075	no	0		0
Unplaced scaffold	HiC_scaffold_75_pilon	34019	no	0		0
Unplaced scaffold	HiC_scaffold_76_pilon	31472	no	0		0
Unplaced scaffold	HiC_scaffold_77_pilon	31434	left	27	+	0
Unplaced scaffold	HiC_scaffold_78_pilon	31003	no	0		0
Unplaced scaffold	HiC_scaffold_79_pilon	30063	no	0		0
Unplaced scaffold	HiC_scaffold_80_pilon	29106	no	0		0
Unplaced scaffold	HiC_scaffold_81_pilon	28222	no	0		0
Unplaced scaffold	HiC_scaffold_82_pilon	18708	no	0		0
Unplaced scaffold	HiC_scaffold_83_pilon	26435	both	62	-	38	-
Unplaced scaffold	HiC_scaffold_84_pilon	26031	no	0		0
Unplaced scaffold	HiC_scaffold_85_pilon	25878	no	0		0
Unplaced scaffold	HiC_scaffold_86_pilon	24448	no	0		0
Unplaced scaffold	HiC_scaffold_87_pilon	25001	no	0		0
Unplaced scaffold	HiC_scaffold_88_pilon	24478	both	60	+	30	+
Unplaced scaffold	HiC_scaffold_89_pilon	24406	no	0		0
Unplaced scaffold	HiC_scaffold_90_pilon	23946	no	0		0
Unplaced scaffold	HiC_scaffold_91_pilon	23379	no	0		0
Unplaced scaffold	HiC_scaffold_92_pilon	22900	no	0		0
Unplaced scaffold	HiC_scaffold_93_pilon	21936	no	0		0
Unplaced scaffold	HiC_scaffold_94_pilon	21631	no	0		0
Unplaced scaffold	HiC_scaffold_95_pilon	21410	no	0		0
Unplaced scaffold	HiC_scaffold_96_pilon	21096	no	0		0
Unplaced scaffold	HiC_scaffold_97_pilon	20812	no	0		0
Unplaced scaffold	HiC_scaffold_98_pilon	20697	no	0		0
Unplaced scaffold	HiC_scaffold_99_pilon	19909	no	0		0
Unplaced scaffold	HiC_scaffold_100_pilon	19878	no	0		0
Unplaced scaffold	HiC_scaffold_101_pilon	19834	no	0		0
Unplaced scaffold	HiC_scaffold_102_pilon	19214	no	0		0
Unplaced scaffold	HiC_scaffold_103_pilon	19107	no	0		0
Unplaced scaffold	HiC_scaffold_104_pilon	18739	no	0		0
Unplaced scaffold	HiC_scaffold_105_pilon	18384	no	0		0
Unplaced scaffold	HiC_scaffold_106_pilon	18328	no	0		0
Unplaced scaffold	HiC_scaffold_107_pilon	17817	no	0		0
Unplaced scaffold	HiC_scaffold_108_pilon	17582	no	0		0
Unplaced scaffold	HiC_scaffold_109_pilon	17412	no	0		0
Unplaced scaffold	HiC_scaffold_110_pilon	17270	left	51	-	0
Unplaced scaffold	HiC_scaffold_111_pilon	16638	no	0		0
Unplaced scaffold	HiC_scaffold_112_pilon	16627	no	0		0
Unplaced scaffold	HiC_scaffold_113_pilon	16583	no	0		0
Unplaced scaffold	HiC_scaffold_114_pilon	16507	no	0		0
Unplaced scaffold	HiC_scaffold_115_pilon	16426	no	0		0
Unplaced scaffold	HiC_scaffold_116_pilon	16040	no	0		0
Unplaced scaffold	HiC_scaffold_117_pilon	16027	no	0		0
Unplaced scaffold	HiC_scaffold_118_pilon	15850	no	0		0
Unplaced scaffold	HiC_scaffold_119_pilon	15647	no	0		0
Unplaced scaffold	HiC_scaffold_120_pilon	15534	left	78	-	0
Unplaced scaffold	HiC_scaffold_121_pilon	15447	no	0		0
Unplaced scaffold	HiC_scaffold_122_pilon	15266	no	0		0
Unplaced scaffold	HiC_scaffold_123_pilon	15256	no	0		0
Unplaced scaffold	HiC_scaffold_124_pilon	15044	no	0		0
Unplaced scaffold	HiC_scaffold_125_pilon	14960	no	0		0
Unplaced scaffold	HiC_scaffold_126_pilon	14946	no	0		0
Unplaced scaffold	HiC_scaffold_127_pilon	14941	no	0		0
Unplaced scaffold	HiC_scaffold_128_pilon	14315	no	0		0
Unplaced scaffold	HiC_scaffold_129_pilon	14898	no	0		0
Unplaced scaffold	HiC_scaffold_130_pilon	14846	no	0		0
Unplaced scaffold	HiC_scaffold_131_pilon	14828	no	0		0
Unplaced scaffold	HiC_scaffold_132_pilon	14823	no	0		0
Unplaced scaffold	HiC_scaffold_133_pilon	14820	no	0		0
Unplaced scaffold	HiC_scaffold_134_pilon	14814	no	0		0
Unplaced scaffold	HiC_scaffold_135_pilon	14809	no	0		0
Unplaced scaffold	HiC_scaffold_136_pilon	14807	no	0		0
Unplaced scaffold	HiC_scaffold_137_pilon	14796	no	0		0
Unplaced scaffold	HiC_scaffold_138_pilon	14789	no	0		0
Unplaced scaffold	HiC_scaffold_139_pilon	14753	no	0		0
Unplaced scaffold	HiC_scaffold_140_pilon	14752	no	0		0
Unplaced scaffold	HiC_scaffold_141_pilon	14729	no	0		0
Unplaced scaffold	HiC_scaffold_142_pilon	14709	no	0		0
Unplaced scaffold	HiC_scaffold_143_pilon	14701	no	0		0
Unplaced scaffold	HiC_scaffold_144_pilon	14659	no	0		0
Unplaced scaffold	HiC_scaffold_145_pilon	14623	no	0		0
Unplaced scaffold	HiC_scaffold_146_pilon	14632	no	0		0
Unplaced scaffold	HiC_scaffold_147_pilon	14620	left	27	-	0
Unplaced scaffold	HiC_scaffold_148_pilon	14612	no	0		0
Unplaced scaffold	HiC_scaffold_149_pilon	14567	no	0		0
Unplaced scaffold	HiC_scaffold_150_pilon	14560	no	0		0
Unplaced scaffold	HiC_scaffold_151_pilon	14558	no	0		0
Unplaced scaffold	HiC_scaffold_152_pilon	14551	no	0		0
Unplaced scaffold	HiC_scaffold_153_pilon	13231	no	0		0
Unplaced scaffold	HiC_scaffold_154_pilon	14527	no	0		0
Unplaced scaffold	HiC_scaffold_155_pilon	14513	no	0		0
Unplaced scaffold	HiC_scaffold_156_pilon	14499	no	0		0
Unplaced scaffold	HiC_scaffold_157_pilon	14493	no	0		0
Unplaced scaffold	HiC_scaffold_158_pilon	14491	no	0		0
Unplaced scaffold	HiC_scaffold_159_pilon	14478	no	0		0
Unplaced scaffold	HiC_scaffold_160_pilon	14477	no	0		0
Unplaced scaffold	HiC_scaffold_161_pilon	14471	no	0		0
Unplaced scaffold	HiC_scaffold_162_pilon	14459	no	0		0
Unplaced scaffold	HiC_scaffold_163_pilon	14450	no	0		0
Unplaced scaffold	HiC_scaffold_164_pilon	14419	no	0		0
Unplaced scaffold	HiC_scaffold_165_pilon	14390	no	0		0
Unplaced scaffold	HiC_scaffold_166_pilon	14364	no	0		0
Unplaced scaffold	HiC_scaffold_167_pilon	14321	no	0		0
Unplaced scaffold	HiC_scaffold_168_pilon	14306	no	0		0
Unplaced scaffold	HiC_scaffold_169_pilon	14193	no	0		0
Unplaced scaffold	HiC_scaffold_170_pilon	14212	no	0		0
Unplaced scaffold	HiC_scaffold_171_pilon	14205	no	0		0
Unplaced scaffold	HiC_scaffold_172_pilon	14173	no	0		0
Unplaced scaffold	HiC_scaffold_173_pilon	11393	left	25	+	0
Unplaced scaffold	HiC_scaffold_174_pilon	14162	no	0		0
Unplaced scaffold	HiC_scaffold_175_pilon	14153	no	0		0
Unplaced scaffold	HiC_scaffold_176_pilon	14128	left	43	-	0
Unplaced scaffold	HiC_scaffold_177_pilon	14114	no	0		0
Unplaced scaffold	HiC_scaffold_178_pilon	14095	no	0		0
Unplaced scaffold	HiC_scaffold_179_pilon	14068	no	0		0
Unplaced scaffold	HiC_scaffold_180_pilon	14055	no	0		0
Unplaced scaffold	HiC_scaffold_181_pilon	14048	no	0		0
Unplaced scaffold	HiC_scaffold_182_pilon	14041	no	0		0
Unplaced scaffold	HiC_scaffold_183_pilon	13989	no	0		0
Unplaced scaffold	HiC_scaffold_184_pilon	13985	no	0		0
Unplaced scaffold	HiC_scaffold_185_pilon	13981	no	0		0
Unplaced scaffold	HiC_scaffold_186_pilon	13969	left	48	-	0
Unplaced scaffold	HiC_scaffold_187_pilon	13958	no	0		0
Unplaced scaffold	HiC_scaffold_188_pilon	13957	no	0		0
Unplaced scaffold	HiC_scaffold_189_pilon	13944	no	0		0
Unplaced scaffold	HiC_scaffold_190_pilon	13941	left	30	-	0
Unplaced scaffold	HiC_scaffold_191_pilon	13926	no	0		0
Unplaced scaffold	HiC_scaffold_192_pilon	13922	no	0		0
Unplaced scaffold	HiC_scaffold_193_pilon	13922	no	0		0
Unplaced scaffold	HiC_scaffold_194_pilon	13919	no	0		0
Unplaced scaffold	HiC_scaffold_195_pilon	13882	no	0		0
Unplaced scaffold	HiC_scaffold_196_pilon	13863	both	97	-	38	-
Unplaced scaffold	HiC_scaffold_197_pilon	13851	no	0		0
Unplaced scaffold	HiC_scaffold_198_pilon	13816	no	0		0
Unplaced scaffold	HiC_scaffold_199_pilon	13809	no	0		0
Unplaced scaffold	HiC_scaffold_200_pilon	13792	no	0		0
Unplaced scaffold	HiC_scaffold_201_pilon	13781	no	0		0
Unplaced scaffold	HiC_scaffold_202_pilon	13773	no	0		0
Unplaced scaffold	HiC_scaffold_203_pilon	13768	no	0		0
Unplaced scaffold	HiC_scaffold_204_pilon	13766	no	0		0
Unplaced scaffold	HiC_scaffold_205_pilon	13760	no	0		0
Unplaced scaffold	HiC_scaffold_206_pilon	13759	no	0		0
Unplaced scaffold	HiC_scaffold_207_pilon	13736	no	0		0
Unplaced scaffold	HiC_scaffold_208_pilon	13726	no	0		0
Unplaced scaffold	HiC_scaffold_209_pilon	13707	no	0		0
Unplaced scaffold	HiC_scaffold_210_pilon	13691	no	0		0
Unplaced scaffold	HiC_scaffold_211_pilon	13672	no	0		0
Unplaced scaffold	HiC_scaffold_212_pilon	13642	no	0		0
Unplaced scaffold	HiC_scaffold_213_pilon	13634	no	0		0
Unplaced scaffold	HiC_scaffold_214_pilon	13438	no	0		0
Unplaced scaffold	HiC_scaffold_215_pilon	13622	no	0		0
Unplaced scaffold	HiC_scaffold_216_pilon	13595	no	0		0
Unplaced scaffold	HiC_scaffold_217_pilon	13573	no	0		0
Unplaced scaffold	HiC_scaffold_218_pilon	13561	no	0		0
Unplaced scaffold	HiC_scaffold_219_pilon	13558	no	0		0
Unplaced scaffold	HiC_scaffold_220_pilon	13529	no	0		0
Unplaced scaffold	HiC_scaffold_221_pilon	13514	no	0		0
Unplaced scaffold	HiC_scaffold_222_pilon	13506	no	0		0
Unplaced scaffold	HiC_scaffold_223_pilon	13492	no	0		0
Unplaced scaffold	HiC_scaffold_224_pilon	13496	no	0		0
Unplaced scaffold	HiC_scaffold_225_pilon	13474	no	0		0
Unplaced scaffold	HiC_scaffold_226_pilon	13448	no	0		0
Unplaced scaffold	HiC_scaffold_227_pilon	13434	no	0		0
Unplaced scaffold	HiC_scaffold_228_pilon	13410	no	0		0
Unplaced scaffold	HiC_scaffold_229_pilon	13433	left	42	+	0
Unplaced scaffold	HiC_scaffold_230_pilon	13415	no	0		0
Unplaced scaffold	HiC_scaffold_231_pilon	13402	no	0		0
Unplaced scaffold	HiC_scaffold_232_pilon	13393	no	0		0
Unplaced scaffold	HiC_scaffold_233_pilon	13384	no	0		0
Unplaced scaffold	HiC_scaffold_234_pilon	13377	no	0		0
Unplaced scaffold	HiC_scaffold_235_pilon	13373	no	0		0
Unplaced scaffold	HiC_scaffold_236_pilon	13363	no	0		0
Unplaced scaffold	HiC_scaffold_237_pilon	13351	no	0		0
Unplaced scaffold	HiC_scaffold_238_pilon	13337	both	522	-	467	-
Unplaced scaffold	HiC_scaffold_239_pilon	13336	no	0		0
Unplaced scaffold	HiC_scaffold_240_pilon	13329	no	0		0
Unplaced scaffold	HiC_scaffold_241_pilon	13291	both	1364	-	525	-
Unplaced scaffold	HiC_scaffold_242_pilon	13298	no	0		0
Unplaced scaffold	HiC_scaffold_243_pilon	13251	no	0		0
Unplaced scaffold	HiC_scaffold_244_pilon	13247	no	0		0
Unplaced scaffold	HiC_scaffold_245_pilon	13235	no	0		0
Unplaced scaffold	HiC_scaffold_246_pilon	13219	no	0		0
Unplaced scaffold	HiC_scaffold_247_pilon	13211	no	0		0
Unplaced scaffold	HiC_scaffold_248_pilon	13207	no	0		0
Unplaced scaffold	HiC_scaffold_249_pilon	13200	no	0		0
Unplaced scaffold	HiC_scaffold_250_pilon	13182	no	0		0
Unplaced scaffold	HiC_scaffold_251_pilon	13179	no	0		0
Unplaced scaffold	HiC_scaffold_252_pilon	13177	no	0		0
Unplaced scaffold	HiC_scaffold_253_pilon	13140	no	0		0
Unplaced scaffold	HiC_scaffold_254_pilon	13138	no	0		0
Unplaced scaffold	HiC_scaffold_255_pilon	13118	no	0		0
Unplaced scaffold	HiC_scaffold_256_pilon	13105	no	0		0
Unplaced scaffold	HiC_scaffold_257_pilon	13101	no	0		0
Unplaced scaffold	HiC_scaffold_258_pilon	13081	no	0		0
Unplaced scaffold	HiC_scaffold_259_pilon	13075	no	0		0
Unplaced scaffold	HiC_scaffold_260_pilon	13051	no	0		0
Unplaced scaffold	HiC_scaffold_261_pilon	13047	no	0		0
Unplaced scaffold	HiC_scaffold_262_pilon	13034	no	0		0
Unplaced scaffold	HiC_scaffold_263_pilon	11096	no	0		0
Unplaced scaffold	HiC_scaffold_264_pilon	12986	no	0		0
Unplaced scaffold	HiC_scaffold_265_pilon	12985	no	0		0
Unplaced scaffold	HiC_scaffold_266_pilon	12981	no	0		0
Unplaced scaffold	HiC_scaffold_267_pilon	12966	no	0		0
Unplaced scaffold	HiC_scaffold_268_pilon	12915	no	0		0
Unplaced scaffold	HiC_scaffold_269_pilon	8243	no	0		0
Unplaced scaffold	HiC_scaffold_270_pilon	12877	no	0		0
Unplaced scaffold	HiC_scaffold_271_pilon	12870	no	0		0
Unplaced scaffold	HiC_scaffold_272_pilon	12842	no	0		0
Unplaced scaffold	HiC_scaffold_273_pilon	12830	no	0		0
Unplaced scaffold	HiC_scaffold_274_pilon	12812	no	0		0
Unplaced scaffold	HiC_scaffold_275_pilon	12811	no	0		0
Unplaced scaffold	HiC_scaffold_276_pilon	12809	no	0		0
Unplaced scaffold	HiC_scaffold_277_pilon	12811	no	0		0
Unplaced scaffold	HiC_scaffold_278_pilon	12804	left	31	-	0
Unplaced scaffold	HiC_scaffold_279_pilon	12783	no	0		0
Unplaced scaffold	HiC_scaffold_280_pilon	12780	no	0		0
Unplaced scaffold	HiC_scaffold_281_pilon	12753	no	0		0
Unplaced scaffold	HiC_scaffold_282_pilon	12741	no	0		0
Unplaced scaffold	HiC_scaffold_283_pilon	12703	no	0		0
Unplaced scaffold	HiC_scaffold_284_pilon	12691	no	0		0
Unplaced scaffold	HiC_scaffold_285_pilon	12684	no	0		0
Unplaced scaffold	HiC_scaffold_286_pilon	12688	no	0		0
Unplaced scaffold	HiC_scaffold_287_pilon	12678	no	0		0
Unplaced scaffold	HiC_scaffold_288_pilon	12671	no	0		0
Unplaced scaffold	HiC_scaffold_289_pilon	12666	no	0		0
Unplaced scaffold	HiC_scaffold_290_pilon	12656	no	0		0
Unplaced scaffold	HiC_scaffold_291_pilon	12641	no	0		0
Unplaced scaffold	HiC_scaffold_292_pilon	12637	no	0		0
Unplaced scaffold	HiC_scaffold_293_pilon	12633	no	0		0
Unplaced scaffold	HiC_scaffold_294_pilon	12632	no	0		0
Unplaced scaffold	HiC_scaffold_295_pilon	12618	no	0		0
Unplaced scaffold	HiC_scaffold_296_pilon	12614	no	0		0
Unplaced scaffold	HiC_scaffold_297_pilon	12614	no	0		0
Unplaced scaffold	HiC_scaffold_298_pilon	12599	no	0		0
Unplaced scaffold	HiC_scaffold_299_pilon	12556	no	0		0
Unplaced scaffold	HiC_scaffold_300_pilon	12555	no	0		0
Unplaced scaffold	HiC_scaffold_301_pilon	12553	no	0		0
Unplaced scaffold	HiC_scaffold_302_pilon	12548	no	0		0
Unplaced scaffold	HiC_scaffold_303_pilon	12546	no	0		0
Unplaced scaffold	HiC_scaffold_304_pilon	12528	no	0		0
Unplaced scaffold	HiC_scaffold_305_pilon	12527	no	0		0
Unplaced scaffold	HiC_scaffold_306_pilon	12521	no	0		0
Unplaced scaffold	HiC_scaffold_307_pilon	12524	no	0		0
Unplaced scaffold	HiC_scaffold_308_pilon	12523	no	0		0
Unplaced scaffold	HiC_scaffold_309_pilon	12513	no	0		0
Unplaced scaffold	HiC_scaffold_310_pilon	12504	no	0		0
Unplaced scaffold	HiC_scaffold_311_pilon	12477	no	0		0
Unplaced scaffold	HiC_scaffold_312_pilon	12455	no	0		0
Unplaced scaffold	HiC_scaffold_313_pilon	12443	no	0		0
Unplaced scaffold	HiC_scaffold_314_pilon	12443	no	0		0
Unplaced scaffold	HiC_scaffold_315_pilon	12436	no	0		0
Unplaced scaffold	HiC_scaffold_316_pilon	12397	no	0		0
Unplaced scaffold	HiC_scaffold_317_pilon	12375	no	0		0
Unplaced scaffold	HiC_scaffold_318_pilon	12357	no	0		0
Unplaced scaffold	HiC_scaffold_319_pilon	12360	no	0		0
Unplaced scaffold	HiC_scaffold_320_pilon	12349	no	0		0
Unplaced scaffold	HiC_scaffold_321_pilon	12321	no	0		0
Unplaced scaffold	HiC_scaffold_322_pilon	12317	no	0		0
Unplaced scaffold	HiC_scaffold_323_pilon	12300	no	0		0
Unplaced scaffold	HiC_scaffold_324_pilon	12301	no	0		0
Unplaced scaffold	HiC_scaffold_325_pilon	12299	no	0		0
Unplaced scaffold	HiC_scaffold_326_pilon	12264	no	0		0
Unplaced scaffold	HiC_scaffold_327_pilon	12268	no	0		0
Unplaced scaffold	HiC_scaffold_328_pilon	12242	no	0		0
Unplaced scaffold	HiC_scaffold_329_pilon	12224	left	99	-	0
Unplaced scaffold	HiC_scaffold_330_pilon	12209	no	0		0
Unplaced scaffold	HiC_scaffold_331_pilon	12203	no	0		0
Unplaced scaffold	HiC_scaffold_332_pilon	12197	no	0		0
Unplaced scaffold	HiC_scaffold_333_pilon	12190	no	0		0
Unplaced scaffold	HiC_scaffold_334_pilon	12183	no	0		0
Unplaced scaffold	HiC_scaffold_335_pilon	12183	no	0		0
Unplaced scaffold	HiC_scaffold_336_pilon	12167	no	0		0
Unplaced scaffold	HiC_scaffold_337_pilon	12176	no	0		0
Unplaced scaffold	HiC_scaffold_338_pilon	12162	no	0		0
Unplaced scaffold	HiC_scaffold_339_pilon	12160	no	0		0
Unplaced scaffold	HiC_scaffold_340_pilon	12154	no	0		0
Unplaced scaffold	HiC_scaffold_341_pilon	12154	no	0		0
Unplaced scaffold	HiC_scaffold_342_pilon	12153	no	0		0
Unplaced scaffold	HiC_scaffold_343_pilon	12113	no	0		0
Unplaced scaffold	HiC_scaffold_344_pilon	12106	no	0		0
Unplaced scaffold	HiC_scaffold_345_pilon	12086	left	37	+	0
Unplaced scaffold	HiC_scaffold_346_pilon	12084	no	0		0
Unplaced scaffold	HiC_scaffold_347_pilon	12082	no	0		0
Unplaced scaffold	HiC_scaffold_348_pilon	12074	no	0		0
Unplaced scaffold	HiC_scaffold_349_pilon	12061	both	1435	-	297	-
Unplaced scaffold	HiC_scaffold_350_pilon	12057	no	0		0
Unplaced scaffold	HiC_scaffold_351_pilon	11991	no	0		0
Unplaced scaffold	HiC_scaffold_352_pilon	11981	left	64	-	0
Unplaced scaffold	HiC_scaffold_353_pilon	11976	no	0		0
Unplaced scaffold	HiC_scaffold_354_pilon	11964	no	0		0
Unplaced scaffold	HiC_scaffold_355_pilon	11380	no	0		0
Unplaced scaffold	HiC_scaffold_356_pilon	11951	no	0		0
Unplaced scaffold	HiC_scaffold_357_pilon	11939	no	0		0
Unplaced scaffold	HiC_scaffold_358_pilon	11943	no	0		0
Unplaced scaffold	HiC_scaffold_359_pilon	11934	left	43	+	0
Unplaced scaffold	HiC_scaffold_360_pilon	11923	no	0		0
Unplaced scaffold	HiC_scaffold_361_pilon	11917	no	0		0
Unplaced scaffold	HiC_scaffold_362_pilon	11916	no	0		0
Unplaced scaffold	HiC_scaffold_363_pilon	11909	no	0		0
Unplaced scaffold	HiC_scaffold_364_pilon	11904	no	0		0
Unplaced scaffold	HiC_scaffold_365_pilon	11898	no	0		0
Unplaced scaffold	HiC_scaffold_366_pilon	11873	no	0		0
Unplaced scaffold	HiC_scaffold_367_pilon	11851	no	0		0
Unplaced scaffold	HiC_scaffold_368_pilon	11848	no	0		0
Unplaced scaffold	HiC_scaffold_369_pilon	11827	no	0		0
Unplaced scaffold	HiC_scaffold_370_pilon	11824	no	0		0
Unplaced scaffold	HiC_scaffold_371_pilon	11817	no	0		0
Unplaced scaffold	HiC_scaffold_372_pilon	11810	no	0		0
Unplaced scaffold	HiC_scaffold_373_pilon	11787	no	0		0
Unplaced scaffold	HiC_scaffold_374_pilon	11783	no	0		0
Unplaced scaffold	HiC_scaffold_375_pilon	11769	no	0		0
Unplaced scaffold	HiC_scaffold_376_pilon	11748	no	0		0
Unplaced scaffold	HiC_scaffold_377_pilon	11720	no	0		0
Unplaced scaffold	HiC_scaffold_378_pilon	11721	no	0		0
Unplaced scaffold	HiC_scaffold_379_pilon	11703	no	0		0
Unplaced scaffold	HiC_scaffold_380_pilon	11705	no	0		0
Unplaced scaffold	HiC_scaffold_381_pilon	11701	no	0		0
Unplaced scaffold	HiC_scaffold_382_pilon	11695	no	0		0
Unplaced scaffold	HiC_scaffold_383_pilon	11647	no	0		0
Unplaced scaffold	HiC_scaffold_384_pilon	11648	no	0		0
Unplaced scaffold	HiC_scaffold_385_pilon	11649	no	0		0
Unplaced scaffold	HiC_scaffold_386_pilon	11647	no	0		0
Unplaced scaffold	HiC_scaffold_387_pilon	11646	no	0		0
Unplaced scaffold	HiC_scaffold_388_pilon	11645	no	0		0
Unplaced scaffold	HiC_scaffold_389_pilon	6741	no	0		0
Unplaced scaffold	HiC_scaffold_390_pilon	11625	no	0		0
Unplaced scaffold	HiC_scaffold_391_pilon	11620	no	0		0
Unplaced scaffold	HiC_scaffold_392_pilon	11604	no	0		0
Unplaced scaffold	HiC_scaffold_393_pilon	11601	no	0		0
Unplaced scaffold	HiC_scaffold_394_pilon	11577	no	0		0
Unplaced scaffold	HiC_scaffold_395_pilon	11578	no	0		0
Unplaced scaffold	HiC_scaffold_396_pilon	11568	left	62	+	0
Unplaced scaffold	HiC_scaffold_397_pilon	11563	no	0		0
Unplaced scaffold	HiC_scaffold_398_pilon	11561	no	0		0
Unplaced scaffold	HiC_scaffold_399_pilon	11541	left	29	-	0
Unplaced scaffold	HiC_scaffold_400_pilon	11541	no	0		0
Unplaced scaffold	HiC_scaffold_401_pilon	11538	no	0		0
Unplaced scaffold	HiC_scaffold_402_pilon	11534	no	0		0
Unplaced scaffold	HiC_scaffold_403_pilon	11514	no	0		0
Unplaced scaffold	HiC_scaffold_404_pilon	10735	no	0		0
Unplaced scaffold	HiC_scaffold_405_pilon	11499	no	0		0
Unplaced scaffold	HiC_scaffold_406_pilon	11501	no	0		0
Unplaced scaffold	HiC_scaffold_407_pilon	11500	no	0		0
Unplaced scaffold	HiC_scaffold_408_pilon	11478	no	0		0
Unplaced scaffold	HiC_scaffold_409_pilon	11474	no	0		0
Unplaced scaffold	HiC_scaffold_410_pilon	11456	no	0		0
Unplaced scaffold	HiC_scaffold_411_pilon	11444	no	0		0
Unplaced scaffold	HiC_scaffold_412_pilon	8944	no	0		0
Unplaced scaffold	HiC_scaffold_413_pilon	9381	no	0		0
Unplaced scaffold	HiC_scaffold_414_pilon	11408	no	0		0
Unplaced scaffold	HiC_scaffold_415_pilon	11397	no	0		0
Unplaced scaffold	HiC_scaffold_416_pilon	11395	no	0		0
Unplaced scaffold	HiC_scaffold_417_pilon	11378	no	0		0
Unplaced scaffold	HiC_scaffold_418_pilon	11370	no	0		0
Unplaced scaffold	HiC_scaffold_419_pilon	11370	no	0		0
Unplaced scaffold	HiC_scaffold_420_pilon	11353	no	0		0
Unplaced scaffold	HiC_scaffold_421_pilon	11350	no	0		0
Unplaced scaffold	HiC_scaffold_422_pilon	11351	no	0		0
Unplaced scaffold	HiC_scaffold_423_pilon	11352	no	0		0
Unplaced scaffold	HiC_scaffold_424_pilon	11348	no	0		0
Unplaced scaffold	HiC_scaffold_425_pilon	11331	no	0		0
Unplaced scaffold	HiC_scaffold_426_pilon	11321	no	0		0
Unplaced scaffold	HiC_scaffold_427_pilon	11317	no	0		0
Unplaced scaffold	HiC_scaffold_428_pilon	11319	no	0		0
Unplaced scaffold	HiC_scaffold_429_pilon	11303	no	0		0
Unplaced scaffold	HiC_scaffold_430_pilon	11285	no	0		0
Unplaced scaffold	HiC_scaffold_431_pilon	11282	no	0		0
Unplaced scaffold	HiC_scaffold_432_pilon	11273	no	0		0
Unplaced scaffold	HiC_scaffold_433_pilon	11271	no	0		0
Unplaced scaffold	HiC_scaffold_434_pilon	11269	no	0		0
Unplaced scaffold	HiC_scaffold_435_pilon	11265	no	0		0
Unplaced scaffold	HiC_scaffold_436_pilon	11265	no	0		0
Unplaced scaffold	HiC_scaffold_437_pilon	11259	no	0		0
Unplaced scaffold	HiC_scaffold_438_pilon	11181	no	0		0
Unplaced scaffold	HiC_scaffold_439_pilon	11248	no	0		0
Unplaced scaffold	HiC_scaffold_440_pilon	11245	no	0		0
Unplaced scaffold	HiC_scaffold_441_pilon	11233	no	0		0
Unplaced scaffold	HiC_scaffold_442_pilon	11217	no	0		0
Unplaced scaffold	HiC_scaffold_443_pilon	11235	no	0		0
Unplaced scaffold	HiC_scaffold_444_pilon	11220	no	0		0
Unplaced scaffold	HiC_scaffold_445_pilon	11202	no	0		0
Unplaced scaffold	HiC_scaffold_446_pilon	11198	no	0		0
Unplaced scaffold	HiC_scaffold_447_pilon	11199	no	0		0
Unplaced scaffold	HiC_scaffold_448_pilon	11182	no	0		0
Unplaced scaffold	HiC_scaffold_449_pilon	11176	no	0		0
Unplaced scaffold	HiC_scaffold_450_pilon	11173	no	0		0
Unplaced scaffold	HiC_scaffold_451_pilon	11172	no	0		0
Unplaced scaffold	HiC_scaffold_452_pilon	11152	no	0		0
Unplaced scaffold	HiC_scaffold_453_pilon	11144	no	0		0
Unplaced scaffold	HiC_scaffold_454_pilon	11138	no	0		0
Unplaced scaffold	HiC_scaffold_455_pilon	11133	no	0		0
Unplaced scaffold	HiC_scaffold_456_pilon	11130	left	113	+	0
Unplaced scaffold	HiC_scaffold_457_pilon	11112	no	0		0
Unplaced scaffold	HiC_scaffold_458_pilon	11108	no	0		0
Unplaced scaffold	HiC_scaffold_459_pilon	11104	no	0		0
Unplaced scaffold	HiC_scaffold_460_pilon	11099	no	0		0
Unplaced scaffold	HiC_scaffold_461_pilon	11074	no	0		0
Unplaced scaffold	HiC_scaffold_462_pilon	11077	no	0		0
Unplaced scaffold	HiC_scaffold_463_pilon	11074	no	0		0
Unplaced scaffold	HiC_scaffold_464_pilon	11063	no	0		0
Unplaced scaffold	HiC_scaffold_465_pilon	11058	no	0		0
Unplaced scaffold	HiC_scaffold_466_pilon	11005	no	0		0
Unplaced scaffold	HiC_scaffold_467_pilon	11021	no	0		0
Unplaced scaffold	HiC_scaffold_468_pilon	11009	no	0		0
Unplaced scaffold	HiC_scaffold_469_pilon	11008	no	0		0
Unplaced scaffold	HiC_scaffold_470_pilon	11005	no	0		0
Unplaced scaffold	HiC_scaffold_471_pilon	10999	no	0		0
Unplaced scaffold	HiC_scaffold_472_pilon	10989	left	31	-	0
Unplaced scaffold	HiC_scaffold_473_pilon	10976	no	0		0
Unplaced scaffold	HiC_scaffold_474_pilon	10966	no	0		0
Unplaced scaffold	HiC_scaffold_475_pilon	10960	no	0		0
Unplaced scaffold	HiC_scaffold_476_pilon	10955	no	0		0
Unplaced scaffold	HiC_scaffold_477_pilon	10949	no	0		0
Unplaced scaffold	HiC_scaffold_478_pilon	10925	no	0		0
Unplaced scaffold	HiC_scaffold_479_pilon	10901	no	0		0
Unplaced scaffold	HiC_scaffold_480_pilon	10884	no	0		0
Unplaced scaffold	HiC_scaffold_481_pilon	10856	no	0		0
Unplaced scaffold	HiC_scaffold_482_pilon	10854	no	0		0
Unplaced scaffold	HiC_scaffold_483_pilon	10842	left	59	-	0
Unplaced scaffold	HiC_scaffold_484_pilon	10833	no	0		0
Unplaced scaffold	HiC_scaffold_485_pilon	10841	no	0		0
Unplaced scaffold	HiC_scaffold_486_pilon	10829	no	0		0
Unplaced scaffold	HiC_scaffold_487_pilon	10820	no	0		0
Unplaced scaffold	HiC_scaffold_488_pilon	10791	no	0		0
Unplaced scaffold	HiC_scaffold_489_pilon	10783	no	0		0
Unplaced scaffold	HiC_scaffold_490_pilon	10770	left	110	+	0
Unplaced scaffold	HiC_scaffold_491_pilon	10768	no	0		0
Unplaced scaffold	HiC_scaffold_492_pilon	10764	no	0		0
Unplaced scaffold	HiC_scaffold_493_pilon	10761	no	0		0
Unplaced scaffold	HiC_scaffold_494_pilon	10754	no	0		0
Unplaced scaffold	HiC_scaffold_495_pilon	10749	no	0		0
Unplaced scaffold	HiC_scaffold_496_pilon	10750	no	0		0
Unplaced scaffold	HiC_scaffold_497_pilon	10747	no	0		0
Unplaced scaffold	HiC_scaffold_498_pilon	10735	no	0		0
Unplaced scaffold	HiC_scaffold_499_pilon	10726	no	0		0
Unplaced scaffold	HiC_scaffold_500_pilon	10659	no	0		0
Unplaced scaffold	HiC_scaffold_501_pilon	10719	no	0		0
Unplaced scaffold	HiC_scaffold_502_pilon	10702	no	0		0
Unplaced scaffold	HiC_scaffold_503_pilon	10693	no	0		0
Unplaced scaffold	HiC_scaffold_504_pilon	10678	no	0		0
Unplaced scaffold	HiC_scaffold_505_pilon	10671	no	0		0
Unplaced scaffold	HiC_scaffold_506_pilon	10636	no	0		0
Unplaced scaffold	HiC_scaffold_507_pilon	10628	no	0		0
Unplaced scaffold	HiC_scaffold_508_pilon	10620	no	0		0
Unplaced scaffold	HiC_scaffold_509_pilon	10585	no	0		0
Unplaced scaffold	HiC_scaffold_510_pilon	10583	no	0		0
Unplaced scaffold	HiC_scaffold_511_pilon	10574	no	0		0
Unplaced scaffold	HiC_scaffold_512_pilon	10573	left	94	-	0
Unplaced scaffold	HiC_scaffold_513_pilon	10571	no	0		0
Unplaced scaffold	HiC_scaffold_514_pilon	10557	no	0		0
Unplaced scaffold	HiC_scaffold_515_pilon	10553	no	0		0
Unplaced scaffold	HiC_scaffold_516_pilon	10467	no	0		0
Unplaced scaffold	HiC_scaffold_517_pilon	10552	no	0		0
Unplaced scaffold	HiC_scaffold_518_pilon	10527	no	0		0
Unplaced scaffold	HiC_scaffold_519_pilon	10524	no	0		0
Unplaced scaffold	HiC_scaffold_520_pilon	10514	no	0		0
Unplaced scaffold	HiC_scaffold_521_pilon	10508	no	0		0
Unplaced scaffold	HiC_scaffold_522_pilon	10499	no	0		0
Unplaced scaffold	HiC_scaffold_523_pilon	10493	no	0		0
Unplaced scaffold	HiC_scaffold_524_pilon	10489	no	0		0
Unplaced scaffold	HiC_scaffold_525_pilon	10464	no	0		0
Unplaced scaffold	HiC_scaffold_526_pilon	10463	no	0		0
Unplaced scaffold	HiC_scaffold_527_pilon	10459	no	0		0
Unplaced scaffold	HiC_scaffold_528_pilon	10451	no	0		0
Unplaced scaffold	HiC_scaffold_529_pilon	10449	no	0		0
Unplaced scaffold	HiC_scaffold_530_pilon	10434	no	0		0
Unplaced scaffold	HiC_scaffold_531_pilon	10430	no	0		0
Unplaced scaffold	HiC_scaffold_532_pilon	10421	no	0		0
Unplaced scaffold	HiC_scaffold_533_pilon	10401	no	0		0
Unplaced scaffold	HiC_scaffold_534_pilon	10396	no	0		0
Unplaced scaffold	HiC_scaffold_535_pilon	10371	no	0		0
Unplaced scaffold	HiC_scaffold_536_pilon	10369	no	0		0
Unplaced scaffold	HiC_scaffold_537_pilon	10346	no	0		0
Unplaced scaffold	HiC_scaffold_538_pilon	10344	no	0		0
Unplaced scaffold	HiC_scaffold_539_pilon	10324	no	0		0
Unplaced scaffold	HiC_scaffold_540_pilon	10315	no	0		0
Unplaced scaffold	HiC_scaffold_541_pilon	10308	no	0		0
Unplaced scaffold	HiC_scaffold_542_pilon	10284	no	0		0
Unplaced scaffold	HiC_scaffold_543_pilon	10263	no	0		0
Unplaced scaffold	HiC_scaffold_544_pilon	10256	no	0		0
Unplaced scaffold	HiC_scaffold_545_pilon	10246	no	0		0
Unplaced scaffold	HiC_scaffold_546_pilon	10210	no	0		0
Unplaced scaffold	HiC_scaffold_547_pilon	10210	no	0		0
Unplaced scaffold	HiC_scaffold_548_pilon	10179	no	0		0
Unplaced scaffold	HiC_scaffold_549_pilon	10169	no	0		0
Unplaced scaffold	HiC_scaffold_550_pilon	10156	no	0		0
Unplaced scaffold	HiC_scaffold_551_pilon	10157	no	0		0
Unplaced scaffold	HiC_scaffold_552_pilon	10149	no	0		0
Unplaced scaffold	HiC_scaffold_553_pilon	10135	no	0		0
Unplaced scaffold	HiC_scaffold_554_pilon	10129	no	0		0
Unplaced scaffold	HiC_scaffold_555_pilon	10123	no	0		0
Unplaced scaffold	HiC_scaffold_556_pilon	10117	no	0		0
Unplaced scaffold	HiC_scaffold_557_pilon	10116	no	0		0
Unplaced scaffold	HiC_scaffold_558_pilon	10115	no	0		0
Unplaced scaffold	HiC_scaffold_559_pilon	10111	no	0		0
Unplaced scaffold	HiC_scaffold_560_pilon	10091	no	0		0
Unplaced scaffold	HiC_scaffold_561_pilon	10067	no	0		0
Unplaced scaffold	HiC_scaffold_562_pilon	10055	no	0		0
Unplaced scaffold	HiC_scaffold_563_pilon	10049	no	0		0
Unplaced scaffold	HiC_scaffold_564_pilon	10048	no	0		0
Unplaced scaffold	HiC_scaffold_565_pilon	10042	no	0		0
Unplaced scaffold	HiC_scaffold_566_pilon	10044	no	0		0
Unplaced scaffold	HiC_scaffold_567_pilon	10033	no	0		0
Unplaced scaffold	HiC_scaffold_568_pilon	10023	no	0		0
Unplaced scaffold	HiC_scaffold_569_pilon	10017	no	0		0
Unplaced scaffold	HiC_scaffold_570_pilon	10012	no	0		0
Unplaced scaffold	HiC_scaffold_571_pilon	9997	no	0		0
Unplaced scaffold	HiC_scaffold_572_pilon	9997	no	0		0
Unplaced scaffold	HiC_scaffold_573_pilon	9983	no	0		0
Unplaced scaffold	HiC_scaffold_574_pilon	9978	no	0		0
Unplaced scaffold	HiC_scaffold_575_pilon	9977	no	0		0
Unplaced scaffold	HiC_scaffold_576_pilon	9971	no	0		0
Unplaced scaffold	HiC_scaffold_577_pilon	9953	no	0		0
Unplaced scaffold	HiC_scaffold_578_pilon	9936	no	0		0
Unplaced scaffold	HiC_scaffold_579_pilon	8614	no	0		0
Unplaced scaffold	HiC_scaffold_580_pilon	9549	no	0		0
Unplaced scaffold	HiC_scaffold_581_pilon	9911	no	0		0
Unplaced scaffold	HiC_scaffold_582_pilon	9913	no	0		0
Unplaced scaffold	HiC_scaffold_583_pilon	9904	no	0		0
Unplaced scaffold	HiC_scaffold_584_pilon	9904	no	0		0
Unplaced scaffold	HiC_scaffold_585_pilon	9893	no	0		0
Unplaced scaffold	HiC_scaffold_586_pilon	9889	no	0		0
Unplaced scaffold	HiC_scaffold_587_pilon	7784	no	0		0
Unplaced scaffold	HiC_scaffold_588_pilon	9888	no	0		0
Unplaced scaffold	HiC_scaffold_589_pilon	9878	no	0		0
Unplaced scaffold	HiC_scaffold_590_pilon	9888	no	0		0
Unplaced scaffold	HiC_scaffold_591_pilon	9881	no	0		0
Unplaced scaffold	HiC_scaffold_592_pilon	9879	no	0		0
Unplaced scaffold	HiC_scaffold_593_pilon	9872	no	0		0
Unplaced scaffold	HiC_scaffold_594_pilon	9861	no	0		0
Unplaced scaffold	HiC_scaffold_595_pilon	9843	no	0		0
Unplaced scaffold	HiC_scaffold_596_pilon	9839	no	0		0
Unplaced scaffold	HiC_scaffold_597_pilon	9838	no	0		0
Unplaced scaffold	HiC_scaffold_598_pilon	9828	no	0		0
Unplaced scaffold	HiC_scaffold_599_pilon	9826	no	0		0
Unplaced scaffold	HiC_scaffold_600_pilon	9796	no	0		0
Unplaced scaffold	HiC_scaffold_601_pilon	9803	no	0		0
Unplaced scaffold	HiC_scaffold_602_pilon	9798	no	0		0
Unplaced scaffold	HiC_scaffold_603_pilon	9786	no	0		0
Unplaced scaffold	HiC_scaffold_604_pilon	9774	no	0		0
Unplaced scaffold	HiC_scaffold_605_pilon	9776	no	0		0
Unplaced scaffold	HiC_scaffold_606_pilon	9774	no	0		0
Unplaced scaffold	HiC_scaffold_607_pilon	9768	no	0		0
Unplaced scaffold	HiC_scaffold_608_pilon	9752	no	0		0
Unplaced scaffold	HiC_scaffold_609_pilon	9751	no	0		0
Unplaced scaffold	HiC_scaffold_610_pilon	9745	no	0		0
Unplaced scaffold	HiC_scaffold_611_pilon	9735	no	0		0
Unplaced scaffold	HiC_scaffold_612_pilon	9729	no	0		0
Unplaced scaffold	HiC_scaffold_613_pilon	9712	no	0		0
Unplaced scaffold	HiC_scaffold_614_pilon	9716	no	0		0
Unplaced scaffold	HiC_scaffold_615_pilon	9517	no	0		0
Unplaced scaffold	HiC_scaffold_616_pilon	9707	no	0		0
Unplaced scaffold	HiC_scaffold_617_pilon	9693	no	0		0
Unplaced scaffold	HiC_scaffold_618_pilon	9693	no	0		0
Unplaced scaffold	HiC_scaffold_619_pilon	9688	no	0		0
Unplaced scaffold	HiC_scaffold_620_pilon	9631	no	0		0
Unplaced scaffold	HiC_scaffold_621_pilon	9667	no	0		0
Unplaced scaffold	HiC_scaffold_622_pilon	9664	no	0		0
Unplaced scaffold	HiC_scaffold_623_pilon	9646	no	0		0
Unplaced scaffold	HiC_scaffold_624_pilon	9640	no	0		0
Unplaced scaffold	HiC_scaffold_625_pilon	9638	no	0		0
Unplaced scaffold	HiC_scaffold_626_pilon	9635	no	0		0
Unplaced scaffold	HiC_scaffold_627_pilon	9632	no	0		0
Unplaced scaffold	HiC_scaffold_628_pilon	9613	no	0		0
Unplaced scaffold	HiC_scaffold_629_pilon	9612	no	0		0
Unplaced scaffold	HiC_scaffold_630_pilon	9604	no	0		0
Unplaced scaffold	HiC_scaffold_631_pilon	9603	no	0		0
Unplaced scaffold	HiC_scaffold_632_pilon	9589	no	0		0
Unplaced scaffold	HiC_scaffold_633_pilon	9579	no	0		0
Unplaced scaffold	HiC_scaffold_634_pilon	9562	no	0		0
Unplaced scaffold	HiC_scaffold_635_pilon	9567	no	0		0
Unplaced scaffold	HiC_scaffold_636_pilon	9560	no	0		0
Unplaced scaffold	HiC_scaffold_637_pilon	9556	no	0		0
Unplaced scaffold	HiC_scaffold_638_pilon	9532	no	0		0
Unplaced scaffold	HiC_scaffold_639_pilon	9530	no	0		0
Unplaced scaffold	HiC_scaffold_640_pilon	9530	no	0		0
Unplaced scaffold	HiC_scaffold_641_pilon	9511	no	0		0
Unplaced scaffold	HiC_scaffold_642_pilon	9502	no	0		0
Unplaced scaffold	HiC_scaffold_643_pilon	9496	no	0		0
Unplaced scaffold	HiC_scaffold_644_pilon	9496	no	0		0
Unplaced scaffold	HiC_scaffold_645_pilon	9486	no	0		0
Unplaced scaffold	HiC_scaffold_646_pilon	9447	no	0		0
Unplaced scaffold	HiC_scaffold_647_pilon	9444	no	0		0
Unplaced scaffold	HiC_scaffold_648_pilon	9445	no	0		0
Unplaced scaffold	HiC_scaffold_649_pilon	9442	no	0		0
Unplaced scaffold	HiC_scaffold_650_pilon	9440	no	0		0
Unplaced scaffold	HiC_scaffold_651_pilon	9427	no	0		0
Unplaced scaffold	HiC_scaffold_652_pilon	9425	no	0		0
Unplaced scaffold	HiC_scaffold_653_pilon	9425	no	0		0
Unplaced scaffold	HiC_scaffold_654_pilon	9421	no	0		0
Unplaced scaffold	HiC_scaffold_655_pilon	9414	no	0		0
Unplaced scaffold	HiC_scaffold_656_pilon	9393	no	0		0
Unplaced scaffold	HiC_scaffold_657_pilon	9399	no	0		0
Unplaced scaffold	HiC_scaffold_658_pilon	9375	no	0		0
Unplaced scaffold	HiC_scaffold_659_pilon	9369	no	0		0
Unplaced scaffold	HiC_scaffold_660_pilon	9363	no	0		0
Unplaced scaffold	HiC_scaffold_661_pilon	9344	no	0		0
Unplaced scaffold	HiC_scaffold_662_pilon	9339	no	0		0
Unplaced scaffold	HiC_scaffold_663_pilon	9336	no	0		0
Unplaced scaffold	HiC_scaffold_664_pilon	9319	no	0		0
Unplaced scaffold	HiC_scaffold_665_pilon	9326	no	0		0
Unplaced scaffold	HiC_scaffold_666_pilon	9327	no	0		0
Unplaced scaffold	HiC_scaffold_667_pilon	9322	no	0		0
Unplaced scaffold	HiC_scaffold_668_pilon	9322	no	0		0
Unplaced scaffold	HiC_scaffold_669_pilon	9316	no	0		0
Unplaced scaffold	HiC_scaffold_670_pilon	9297	no	0		0
Unplaced scaffold	HiC_scaffold_671_pilon	9296	no	0		0
Unplaced scaffold	HiC_scaffold_672_pilon	9296	no	0		0
Unplaced scaffold	HiC_scaffold_673_pilon	9292	no	0		0
Unplaced scaffold	HiC_scaffold_674_pilon	9289	no	0		0
Unplaced scaffold	HiC_scaffold_675_pilon	9285	no	0		0
Unplaced scaffold	HiC_scaffold_676_pilon	9278	no	0		0
Unplaced scaffold	HiC_scaffold_677_pilon	9277	no	0		0
Unplaced scaffold	HiC_scaffold_678_pilon	9270	no	0		0
Unplaced scaffold	HiC_scaffold_679_pilon	9261	no	0		0
Unplaced scaffold	HiC_scaffold_680_pilon	9257	no	0		0
Unplaced scaffold	HiC_scaffold_681_pilon	9196	no	0		0
Unplaced scaffold	HiC_scaffold_682_pilon	9234	no	0		0
Unplaced scaffold	HiC_scaffold_683_pilon	9227	no	0		0
Unplaced scaffold	HiC_scaffold_684_pilon	9219	no	0		0
Unplaced scaffold	HiC_scaffold_685_pilon	9217	no	0		0
Unplaced scaffold	HiC_scaffold_686_pilon	9202	no	0		0
Unplaced scaffold	HiC_scaffold_687_pilon	9193	no	0		0
Unplaced scaffold	HiC_scaffold_688_pilon	9191	no	0		0
Unplaced scaffold	HiC_scaffold_689_pilon	9187	no	0		0
Unplaced scaffold	HiC_scaffold_690_pilon	9147	no	0		0
Unplaced scaffold	HiC_scaffold_691_pilon	9141	no	0		0
Unplaced scaffold	HiC_scaffold_692_pilon	9136	no	0		0
Unplaced scaffold	HiC_scaffold_693_pilon	9135	no	0		0
Unplaced scaffold	HiC_scaffold_694_pilon	9124	no	0		0
Unplaced scaffold	HiC_scaffold_695_pilon	9123	no	0		0
Unplaced scaffold	HiC_scaffold_696_pilon	9114	no	0		0
Unplaced scaffold	HiC_scaffold_697_pilon	9113	no	0		0
Unplaced scaffold	HiC_scaffold_698_pilon	9119	no	0		0
Unplaced scaffold	HiC_scaffold_699_pilon	9117	no	0		0
Unplaced scaffold	HiC_scaffold_700_pilon	9106	no	0		0
Unplaced scaffold	HiC_scaffold_701_pilon	9108	no	0		0
Unplaced scaffold	HiC_scaffold_702_pilon	9093	no	0		0
Unplaced scaffold	HiC_scaffold_703_pilon	9104	no	0		0
Unplaced scaffold	HiC_scaffold_704_pilon	9089	no	0		0
Unplaced scaffold	HiC_scaffold_705_pilon	9081	no	0		0
Unplaced scaffold	HiC_scaffold_706_pilon	9079	no	0		0
Unplaced scaffold	HiC_scaffold_707_pilon	9075	no	0		0
Unplaced scaffold	HiC_scaffold_708_pilon	9074	no	0		0
Unplaced scaffold	HiC_scaffold_709_pilon	9066	no	0		0
Unplaced scaffold	HiC_scaffold_710_pilon	9058	no	0		0
Unplaced scaffold	HiC_scaffold_711_pilon	9056	no	0		0
Unplaced scaffold	HiC_scaffold_712_pilon	9055	no	0		0
Unplaced scaffold	HiC_scaffold_713_pilon	9050	no	0		0
Unplaced scaffold	HiC_scaffold_714_pilon	9045	no	0		0
Unplaced scaffold	HiC_scaffold_715_pilon	9040	no	0		0
Unplaced scaffold	HiC_scaffold_716_pilon	9039	no	0		0
Unplaced scaffold	HiC_scaffold_717_pilon	9024	no	0		0
Unplaced scaffold	HiC_scaffold_718_pilon	9014	no	0		0
Unplaced scaffold	HiC_scaffold_719_pilon	9022	no	0		0
Unplaced scaffold	HiC_scaffold_720_pilon	9020	no	0		0
Unplaced scaffold	HiC_scaffold_721_pilon	8983	no	0		0
Unplaced scaffold	HiC_scaffold_722_pilon	8999	no	0		0
Unplaced scaffold	HiC_scaffold_723_pilon	8975	no	0		0
Unplaced scaffold	HiC_scaffold_724_pilon	8967	no	0		0
Unplaced scaffold	HiC_scaffold_725_pilon	8953	no	0		0
Unplaced scaffold	HiC_scaffold_726_pilon	8805	no	0		0
Unplaced scaffold	HiC_scaffold_727_pilon	8950	no	0		0
Unplaced scaffold	HiC_scaffold_728_pilon	8950	no	0		0
Unplaced scaffold	HiC_scaffold_729_pilon	8945	no	0		0
Unplaced scaffold	HiC_scaffold_730_pilon	8929	no	0		0
Unplaced scaffold	HiC_scaffold_731_pilon	8923	no	0		0
Unplaced scaffold	HiC_scaffold_732_pilon	8920	no	0		0
Unplaced scaffold	HiC_scaffold_733_pilon	8921	no	0		0
Unplaced scaffold	HiC_scaffold_734_pilon	8906	no	0		0
Unplaced scaffold	HiC_scaffold_735_pilon	8906	no	0		0
Unplaced scaffold	HiC_scaffold_736_pilon	8898	no	0		0
Unplaced scaffold	HiC_scaffold_737_pilon	8885	no	0		0
Unplaced scaffold	HiC_scaffold_738_pilon	8881	no	0		0
Unplaced scaffold	HiC_scaffold_739_pilon	8864	no	0		0
Unplaced scaffold	HiC_scaffold_740_pilon	8855	no	0		0
Unplaced scaffold	HiC_scaffold_741_pilon	8850	no	0		0
Unplaced scaffold	HiC_scaffold_742_pilon	8842	no	0		0
Unplaced scaffold	HiC_scaffold_743_pilon	8816	no	0		0
Unplaced scaffold	HiC_scaffold_744_pilon	8818	no	0		0
Unplaced scaffold	HiC_scaffold_745_pilon	8819	no	0		0
Unplaced scaffold	HiC_scaffold_746_pilon	8798	no	0		0
Unplaced scaffold	HiC_scaffold_747_pilon	8796	no	0		0
Unplaced scaffold	HiC_scaffold_748_pilon	8787	no	0		0
Unplaced scaffold	HiC_scaffold_749_pilon	8783	no	0		0
Unplaced scaffold	HiC_scaffold_750_pilon	8767	no	0		0
Unplaced scaffold	HiC_scaffold_751_pilon	8776	no	0		0
Unplaced scaffold	HiC_scaffold_752_pilon	8769	no	0		0
Unplaced scaffold	HiC_scaffold_753_pilon	8198	no	0		0
Unplaced scaffold	HiC_scaffold_754_pilon	8747	no	0		0
Unplaced scaffold	HiC_scaffold_755_pilon	8740	no	0		0
Unplaced scaffold	HiC_scaffold_756_pilon	8730	no	0		0
Unplaced scaffold	HiC_scaffold_757_pilon	8724	no	0		0
Unplaced scaffold	HiC_scaffold_758_pilon	8724	no	0		0
Unplaced scaffold	HiC_scaffold_759_pilon	8720	no	0		0
Unplaced scaffold	HiC_scaffold_760_pilon	8712	no	0		0
Unplaced scaffold	HiC_scaffold_761_pilon	8709	no	0		0
Unplaced scaffold	HiC_scaffold_762_pilon	8704	no	0		0
Unplaced scaffold	HiC_scaffold_763_pilon	8661	no	0		0
Unplaced scaffold	HiC_scaffold_764_pilon	8670	no	0		0
Unplaced scaffold	HiC_scaffold_765_pilon	8666	no	0		0
Unplaced scaffold	HiC_scaffold_766_pilon	8657	no	0		0
Unplaced scaffold	HiC_scaffold_767_pilon	8653	no	0		0
Unplaced scaffold	HiC_scaffold_768_pilon	8653	no	0		0
Unplaced scaffold	HiC_scaffold_769_pilon	8652	no	0		0
Unplaced scaffold	HiC_scaffold_770_pilon	8647	no	0		0
Unplaced scaffold	HiC_scaffold_771_pilon	8631	no	0		0
Unplaced scaffold	HiC_scaffold_772_pilon	8638	no	0		0
Unplaced scaffold	HiC_scaffold_773_pilon	8637	no	0		0
Unplaced scaffold	HiC_scaffold_774_pilon	8617	no	0		0
Unplaced scaffold	HiC_scaffold_775_pilon	8630	no	0		0
Unplaced scaffold	HiC_scaffold_776_pilon	8623	no	0		0
Unplaced scaffold	HiC_scaffold_777_pilon	8602	no	0		0
Unplaced scaffold	HiC_scaffold_778_pilon	8598	no	0		0
Unplaced scaffold	HiC_scaffold_779_pilon	8595	no	0		0
Unplaced scaffold	HiC_scaffold_780_pilon	8594	no	0		0
Unplaced scaffold	HiC_scaffold_781_pilon	8592	no	0		0
Unplaced scaffold	HiC_scaffold_782_pilon	8584	no	0		0
Unplaced scaffold	HiC_scaffold_783_pilon	8539	no	0		0
Unplaced scaffold	HiC_scaffold_784_pilon	8575	no	0		0
Unplaced scaffold	HiC_scaffold_785_pilon	8572	no	0		0
Unplaced scaffold	HiC_scaffold_786_pilon	8547	no	0		0
Unplaced scaffold	HiC_scaffold_787_pilon	8523	no	0		0
Unplaced scaffold	HiC_scaffold_788_pilon	8548	no	0		0
Unplaced scaffold	HiC_scaffold_789_pilon	8542	no	0		0
Unplaced scaffold	HiC_scaffold_790_pilon	8524	no	0		0
Unplaced scaffold	HiC_scaffold_791_pilon	8512	no	0		0
Unplaced scaffold	HiC_scaffold_792_pilon	8512	no	0		0
Unplaced scaffold	HiC_scaffold_793_pilon	8507	no	0		0
Unplaced scaffold	HiC_scaffold_794_pilon	8502	no	0		0
Unplaced scaffold	HiC_scaffold_795_pilon	8497	no	0		0
Unplaced scaffold	HiC_scaffold_796_pilon	8493	no	0		0
Unplaced scaffold	HiC_scaffold_797_pilon	8484	no	0		0
Unplaced scaffold	HiC_scaffold_798_pilon	7016	no	0		0
Unplaced scaffold	HiC_scaffold_799_pilon	8479	no	0		0
Unplaced scaffold	HiC_scaffold_800_pilon	8476	no	0		0
Unplaced scaffold	HiC_scaffold_801_pilon	8459	no	0		0
Unplaced scaffold	HiC_scaffold_802_pilon	8463	no	0		0
Unplaced scaffold	HiC_scaffold_803_pilon	8447	no	0		0
Unplaced scaffold	HiC_scaffold_804_pilon	8431	no	0		0
Unplaced scaffold	HiC_scaffold_805_pilon	8425	no	0		0
Unplaced scaffold	HiC_scaffold_806_pilon	8420	no	0		0
Unplaced scaffold	HiC_scaffold_807_pilon	8395	no	0		0
Unplaced scaffold	HiC_scaffold_808_pilon	8392	no	0		0
Unplaced scaffold	HiC_scaffold_809_pilon	8385	no	0		0
Unplaced scaffold	HiC_scaffold_810_pilon	8384	no	0		0
Unplaced scaffold	HiC_scaffold_811_pilon	8366	no	0		0
Unplaced scaffold	HiC_scaffold_812_pilon	8364	no	0		0
Unplaced scaffold	HiC_scaffold_813_pilon	8363	no	0		0
Unplaced scaffold	HiC_scaffold_814_pilon	8359	no	0		0
Unplaced scaffold	HiC_scaffold_815_pilon	8359	no	0		0
Unplaced scaffold	HiC_scaffold_816_pilon	8351	no	0		0
Unplaced scaffold	HiC_scaffold_817_pilon	8348	no	0		0
Unplaced scaffold	HiC_scaffold_818_pilon	8337	no	0		0
Unplaced scaffold	HiC_scaffold_819_pilon	8317	no	0		0
Unplaced scaffold	HiC_scaffold_820_pilon	8303	no	0		0
Unplaced scaffold	HiC_scaffold_821_pilon	8298	no	0		0
Unplaced scaffold	HiC_scaffold_822_pilon	8281	no	0		0
Unplaced scaffold	HiC_scaffold_823_pilon	8280	no	0		0
Unplaced scaffold	HiC_scaffold_824_pilon	8270	no	0		0
Unplaced scaffold	HiC_scaffold_825_pilon	8275	no	0		0
Unplaced scaffold	HiC_scaffold_826_pilon	8256	no	0		0
Unplaced scaffold	HiC_scaffold_827_pilon	8255	no	0		0
Unplaced scaffold	HiC_scaffold_828_pilon	8236	no	0		0
Unplaced scaffold	HiC_scaffold_829_pilon	8230	no	0		0
Unplaced scaffold	HiC_scaffold_830_pilon	8217	no	0		0
Unplaced scaffold	HiC_scaffold_831_pilon	8144	no	0		0
Unplaced scaffold	HiC_scaffold_832_pilon	8158	no	0		0
Unplaced scaffold	HiC_scaffold_833_pilon	8151	no	0		0
Unplaced scaffold	HiC_scaffold_834_pilon	8153	no	0		0
Unplaced scaffold	HiC_scaffold_835_pilon	6102	no	0		0
Unplaced scaffold	HiC_scaffold_836_pilon	8143	no	0		0
Unplaced scaffold	HiC_scaffold_837_pilon	8140	no	0		0
Unplaced scaffold	HiC_scaffold_838_pilon	8139	no	0		0
Unplaced scaffold	HiC_scaffold_839_pilon	8136	no	0		0
Unplaced scaffold	HiC_scaffold_840_pilon	8135	no	0		0
Unplaced scaffold	HiC_scaffold_841_pilon	8127	no	0		0
Unplaced scaffold	HiC_scaffold_842_pilon	8126	no	0		0
Unplaced scaffold	HiC_scaffold_843_pilon	8125	no	0		0
Unplaced scaffold	HiC_scaffold_844_pilon	8124	no	0		0
Unplaced scaffold	HiC_scaffold_845_pilon	8117	no	0		0
Unplaced scaffold	HiC_scaffold_846_pilon	8111	no	0		0
Unplaced scaffold	HiC_scaffold_847_pilon	8110	no	0		0
Unplaced scaffold	HiC_scaffold_848_pilon	8107	no	0		0
Unplaced scaffold	HiC_scaffold_849_pilon	8093	no	0		0
Unplaced scaffold	HiC_scaffold_850_pilon	8093	no	0		0
Unplaced scaffold	HiC_scaffold_851_pilon	8088	no	0		0
Unplaced scaffold	HiC_scaffold_852_pilon	8059	no	0		0
Unplaced scaffold	HiC_scaffold_853_pilon	8056	no	0		0
Unplaced scaffold	HiC_scaffold_854_pilon	8047	no	0		0
Unplaced scaffold	HiC_scaffold_855_pilon	8047	no	0		0
Unplaced scaffold	HiC_scaffold_856_pilon	8039	no	0		0
Unplaced scaffold	HiC_scaffold_857_pilon	8033	no	0		0
Unplaced scaffold	HiC_scaffold_858_pilon	8031	no	0		0
Unplaced scaffold	HiC_scaffold_859_pilon	8026	no	0		0
Unplaced scaffold	HiC_scaffold_860_pilon	8007	no	0		0
Unplaced scaffold	HiC_scaffold_861_pilon	7998	no	0		0
Unplaced scaffold	HiC_scaffold_862_pilon	7999	no	0		0
Unplaced scaffold	HiC_scaffold_863_pilon	7999	no	0		0
Unplaced scaffold	HiC_scaffold_864_pilon	7988	no	0		0
Unplaced scaffold	HiC_scaffold_865_pilon	7989	no	0		0
Unplaced scaffold	HiC_scaffold_866_pilon	7984	no	0		0
Unplaced scaffold	HiC_scaffold_867_pilon	7970	no	0		0
Unplaced scaffold	HiC_scaffold_868_pilon	7962	no	0		0
Unplaced scaffold	HiC_scaffold_869_pilon	7961	no	0		0
Unplaced scaffold	HiC_scaffold_870_pilon	7928	no	0		0
Unplaced scaffold	HiC_scaffold_871_pilon	7914	no	0		0
Unplaced scaffold	HiC_scaffold_872_pilon	7908	no	0		0
Unplaced scaffold	HiC_scaffold_873_pilon	7902	no	0		0
Unplaced scaffold	HiC_scaffold_874_pilon	7905	no	0		0
Unplaced scaffold	HiC_scaffold_875_pilon	7901	no	0		0
Unplaced scaffold	HiC_scaffold_876_pilon	7899	no	0		0
Unplaced scaffold	HiC_scaffold_877_pilon	7892	no	0		0
Unplaced scaffold	HiC_scaffold_878_pilon	7888	no	0		0
Unplaced scaffold	HiC_scaffold_879_pilon	7872	no	0		0
Unplaced scaffold	HiC_scaffold_880_pilon	7888	no	0		0
Unplaced scaffold	HiC_scaffold_881_pilon	7879	no	0		0
Unplaced scaffold	HiC_scaffold_882_pilon	6293	no	0		0
Unplaced scaffold	HiC_scaffold_883_pilon	7856	no	0		0
Unplaced scaffold	HiC_scaffold_884_pilon	7854	no	0		0
Unplaced scaffold	HiC_scaffold_885_pilon	7853	no	0		0
Unplaced scaffold	HiC_scaffold_886_pilon	7851	no	0		0
Unplaced scaffold	HiC_scaffold_887_pilon	7846	no	0		0
Unplaced scaffold	HiC_scaffold_888_pilon	7832	no	0		0
Unplaced scaffold	HiC_scaffold_889_pilon	5719	no	0		0
Unplaced scaffold	HiC_scaffold_890_pilon	7813	no	0		0
Unplaced scaffold	HiC_scaffold_891_pilon	7807	no	0		0
Unplaced scaffold	HiC_scaffold_892_pilon	7781	no	0		0
Unplaced scaffold	HiC_scaffold_893_pilon	7778	no	0		0
Unplaced scaffold	HiC_scaffold_894_pilon	7772	no	0		0
Unplaced scaffold	HiC_scaffold_895_pilon	7770	no	0		0
Unplaced scaffold	HiC_scaffold_896_pilon	7758	no	0		0
Unplaced scaffold	HiC_scaffold_897_pilon	7745	no	0		0
Unplaced scaffold	HiC_scaffold_898_pilon	7739	no	0		0
Unplaced scaffold	HiC_scaffold_899_pilon	7736	no	0		0
Unplaced scaffold	HiC_scaffold_900_pilon	7731	no	0		0
Unplaced scaffold	HiC_scaffold_901_pilon	7699	no	0		0
Unplaced scaffold	HiC_scaffold_902_pilon	7698	no	0		0
Unplaced scaffold	HiC_scaffold_903_pilon	7689	no	0		0
Unplaced scaffold	HiC_scaffold_904_pilon	7684	no	0		0
Unplaced scaffold	HiC_scaffold_905_pilon	7678	no	0		0
Unplaced scaffold	HiC_scaffold_906_pilon	7676	no	0		0
Unplaced scaffold	HiC_scaffold_907_pilon	7666	no	0		0
Unplaced scaffold	HiC_scaffold_908_pilon	7660	no	0		0
Unplaced scaffold	HiC_scaffold_909_pilon	7658	no	0		0
Unplaced scaffold	HiC_scaffold_910_pilon	7653	no	0		0
Unplaced scaffold	HiC_scaffold_911_pilon	7642	no	0		0
Unplaced scaffold	HiC_scaffold_912_pilon	7636	no	0		0
Unplaced scaffold	HiC_scaffold_913_pilon	7629	no	0		0
Unplaced scaffold	HiC_scaffold_914_pilon	7624	no	0		0
Unplaced scaffold	HiC_scaffold_915_pilon	7621	no	0		0
Unplaced scaffold	HiC_scaffold_916_pilon	7623	no	0		0
Unplaced scaffold	HiC_scaffold_917_pilon	7610	no	0		0
Unplaced scaffold	HiC_scaffold_918_pilon	7607	no	0		0
Unplaced scaffold	HiC_scaffold_919_pilon	7606	no	0		0
Unplaced scaffold	HiC_scaffold_920_pilon	6024	no	0		0
Unplaced scaffold	HiC_scaffold_921_pilon	7573	no	0		0
Unplaced scaffold	HiC_scaffold_922_pilon	7566	no	0		0
Unplaced scaffold	HiC_scaffold_923_pilon	7565	no	0		0
Unplaced scaffold	HiC_scaffold_924_pilon	7556	no	0		0
Unplaced scaffold	HiC_scaffold_925_pilon	7556	no	0		0
Unplaced scaffold	HiC_scaffold_926_pilon	7556	no	0		0
Unplaced scaffold	HiC_scaffold_927_pilon	7540	no	0		0
Unplaced scaffold	HiC_scaffold_928_pilon	7536	no	0		0
Unplaced scaffold	HiC_scaffold_929_pilon	7532	no	0		0
Unplaced scaffold	HiC_scaffold_930_pilon	7535	no	0		0
Unplaced scaffold	HiC_scaffold_931_pilon	7529	no	0		0
Unplaced scaffold	HiC_scaffold_932_pilon	7527	no	0		0
Unplaced scaffold	HiC_scaffold_933_pilon	7518	no	0		0
Unplaced scaffold	HiC_scaffold_934_pilon	7512	no	0		0
Unplaced scaffold	HiC_scaffold_935_pilon	7509	no	0		0
Unplaced scaffold	HiC_scaffold_936_pilon	7504	no	0		0
Unplaced scaffold	HiC_scaffold_937_pilon	7509	no	0		0
Unplaced scaffold	HiC_scaffold_938_pilon	7506	no	0		0
Unplaced scaffold	HiC_scaffold_939_pilon	7492	no	0		0
Unplaced scaffold	HiC_scaffold_940_pilon	7490	no	0		0
Unplaced scaffold	HiC_scaffold_941_pilon	7490	no	0		0
Unplaced scaffold	HiC_scaffold_942_pilon	7489	no	0		0
Unplaced scaffold	HiC_scaffold_943_pilon	7483	no	0		0
Unplaced scaffold	HiC_scaffold_944_pilon	7482	no	0		0
Unplaced scaffold	HiC_scaffold_945_pilon	7479	no	0		0
Unplaced scaffold	HiC_scaffold_946_pilon	7475	no	0		0
Unplaced scaffold	HiC_scaffold_947_pilon	7460	no	0		0
Unplaced scaffold	HiC_scaffold_948_pilon	7451	no	0		0
Unplaced scaffold	HiC_scaffold_949_pilon	7450	no	0		0
Unplaced scaffold	HiC_scaffold_950_pilon	7432	no	0		0
Unplaced scaffold	HiC_scaffold_951_pilon	7435	no	0		0
Unplaced scaffold	HiC_scaffold_952_pilon	7430	no	0		0
Unplaced scaffold	HiC_scaffold_953_pilon	7386	no	0		0
Unplaced scaffold	HiC_scaffold_954_pilon	7413	no	0		0
Unplaced scaffold	HiC_scaffold_955_pilon	4537	no	0		0
Unplaced scaffold	HiC_scaffold_956_pilon	7407	no	0		0
Unplaced scaffold	HiC_scaffold_957_pilon	7390	no	0		0
Unplaced scaffold	HiC_scaffold_958_pilon	7384	no	0		0
Unplaced scaffold	HiC_scaffold_959_pilon	7382	no	0		0
Unplaced scaffold	HiC_scaffold_960_pilon	7366	no	0		0
Unplaced scaffold	HiC_scaffold_961_pilon	7356	no	0		0
Unplaced scaffold	HiC_scaffold_962_pilon	7356	no	0		0
Unplaced scaffold	HiC_scaffold_963_pilon	7345	no	0		0
Unplaced scaffold	HiC_scaffold_964_pilon	7340	no	0		0
Unplaced scaffold	HiC_scaffold_965_pilon	7337	no	0		0
Unplaced scaffold	HiC_scaffold_966_pilon	7332	no	0		0
Unplaced scaffold	HiC_scaffold_967_pilon	7314	no	0		0
Unplaced scaffold	HiC_scaffold_968_pilon	7313	no	0		0
Unplaced scaffold	HiC_scaffold_969_pilon	7308	no	0		0
Unplaced scaffold	HiC_scaffold_970_pilon	7305	no	0		0
Unplaced scaffold	HiC_scaffold_971_pilon	7285	no	0		0
Unplaced scaffold	HiC_scaffold_972_pilon	7285	no	0		0
Unplaced scaffold	HiC_scaffold_973_pilon	7284	no	0		0
Unplaced scaffold	HiC_scaffold_974_pilon	7276	no	0		0
Unplaced scaffold	HiC_scaffold_975_pilon	7269	no	0		0
Unplaced scaffold	HiC_scaffold_976_pilon	7245	no	0		0
Unplaced scaffold	HiC_scaffold_977_pilon	7243	no	0		0
Unplaced scaffold	HiC_scaffold_978_pilon	7244	no	0		0
Unplaced scaffold	HiC_scaffold_979_pilon	7236	no	0		0
Unplaced scaffold	HiC_scaffold_980_pilon	7230	no	0		0
Unplaced scaffold	HiC_scaffold_981_pilon	7227	no	0		0
Unplaced scaffold	HiC_scaffold_982_pilon	7225	no	0		0
Unplaced scaffold	HiC_scaffold_983_pilon	7222	no	0		0
Unplaced scaffold	HiC_scaffold_984_pilon	4391	no	0		0
Unplaced scaffold	HiC_scaffold_985_pilon	7217	no	0		0
Unplaced scaffold	HiC_scaffold_986_pilon	7216	no	0		0
Unplaced scaffold	HiC_scaffold_987_pilon	7213	no	0		0
Unplaced scaffold	HiC_scaffold_988_pilon	7207	no	0		0
Unplaced scaffold	HiC_scaffold_989_pilon	7200	no	0		0
Unplaced scaffold	HiC_scaffold_990_pilon	7198	no	0		0
Unplaced scaffold	HiC_scaffold_991_pilon	7184	no	0		0
Unplaced scaffold	HiC_scaffold_992_pilon	7183	no	0		0
Unplaced scaffold	HiC_scaffold_993_pilon	7181	no	0		0
Unplaced scaffold	HiC_scaffold_994_pilon	7178	no	0		0
Unplaced scaffold	HiC_scaffold_995_pilon	6758	no	0		0
Unplaced scaffold	HiC_scaffold_996_pilon	5118	no	0		0
Unplaced scaffold	HiC_scaffold_997_pilon	7153	no	0		0
Unplaced scaffold	HiC_scaffold_998_pilon	7145	no	0		0
Unplaced scaffold	HiC_scaffold_999_pilon	7145	no	0		0
Unplaced scaffold	HiC_scaffold_1000_pilon	7138	no	0		0
Unplaced scaffold	HiC_scaffold_1001_pilon	7122	no	0		0
Unplaced scaffold	HiC_scaffold_1002_pilon	7110	no	0		0
Unplaced scaffold	HiC_scaffold_1003_pilon	7109	no	0		0
Unplaced scaffold	HiC_scaffold_1004_pilon	7095	no	0		0
Unplaced scaffold	HiC_scaffold_1005_pilon	7088	no	0		0
Unplaced scaffold	HiC_scaffold_1006_pilon	7080	no	0		0
Unplaced scaffold	HiC_scaffold_1007_pilon	7081	no	0		0
Unplaced scaffold	HiC_scaffold_1008_pilon	7081	no	0		0
Unplaced scaffold	HiC_scaffold_1009_pilon	7069	no	0		0
Unplaced scaffold	HiC_scaffold_1010_pilon	7061	no	0		0
Unplaced scaffold	HiC_scaffold_1011_pilon	7056	no	0		0
Unplaced scaffold	HiC_scaffold_1012_pilon	7033	no	0		0
Unplaced scaffold	HiC_scaffold_1013_pilon	7036	no	0		0
Unplaced scaffold	HiC_scaffold_1014_pilon	7030	no	0		0
Unplaced scaffold	HiC_scaffold_1015_pilon	7005	no	0		0
Unplaced scaffold	HiC_scaffold_1016_pilon	7023	no	0		0
Unplaced scaffold	HiC_scaffold_1017_pilon	7020	no	0		0
Unplaced scaffold	HiC_scaffold_1018_pilon	7018	no	0		0
Unplaced scaffold	HiC_scaffold_1019_pilon	7013	no	0		0
Unplaced scaffold	HiC_scaffold_1020_pilon	7012	no	0		0
Unplaced scaffold	HiC_scaffold_1021_pilon	7007	no	0		0
Unplaced scaffold	HiC_scaffold_1022_pilon	7004	no	0		0
Unplaced scaffold	HiC_scaffold_1023_pilon	7006	no	0		0
Unplaced scaffold	HiC_scaffold_1024_pilon	7005	no	0		0
Unplaced scaffold	HiC_scaffold_1025_pilon	6978	no	0		0
Unplaced scaffold	HiC_scaffold_1026_pilon	6984	no	0		0
Unplaced scaffold	HiC_scaffold_1027_pilon	6962	no	0		0
Unplaced scaffold	HiC_scaffold_1028_pilon	6980	no	0		0
Unplaced scaffold	HiC_scaffold_1029_pilon	6964	no	0		0
Unplaced scaffold	HiC_scaffold_1030_pilon	6952	no	0		0
Unplaced scaffold	HiC_scaffold_1031_pilon	6941	no	0		0
Unplaced scaffold	HiC_scaffold_1032_pilon	6936	no	0		0
Unplaced scaffold	HiC_scaffold_1033_pilon	6920	no	0		0
Unplaced scaffold	HiC_scaffold_1034_pilon	6918	no	0		0
Unplaced scaffold	HiC_scaffold_1035_pilon	6914	no	0		0
Unplaced scaffold	HiC_scaffold_1036_pilon	6905	no	0		0
Unplaced scaffold	HiC_scaffold_1037_pilon	6910	no	0		0
Unplaced scaffold	HiC_scaffold_1038_pilon	6898	no	0		0
Unplaced scaffold	HiC_scaffold_1039_pilon	6892	no	0		0
Unplaced scaffold	HiC_scaffold_1040_pilon	6887	no	0		0
Unplaced scaffold	HiC_scaffold_1041_pilon	6884	no	0		0
Unplaced scaffold	HiC_scaffold_1042_pilon	6884	no	0		0
Unplaced scaffold	HiC_scaffold_1043_pilon	6875	no	0		0
Unplaced scaffold	HiC_scaffold_1044_pilon	6869	no	0		0
Unplaced scaffold	HiC_scaffold_1045_pilon	6868	no	0		0
Unplaced scaffold	HiC_scaffold_1046_pilon	6867	no	0		0
Unplaced scaffold	HiC_scaffold_1047_pilon	6865	no	0		0
Unplaced scaffold	HiC_scaffold_1048_pilon	6865	no	0		0
Unplaced scaffold	HiC_scaffold_1049_pilon	6862	no	0		0
Unplaced scaffold	HiC_scaffold_1050_pilon	6863	no	0		0
Unplaced scaffold	HiC_scaffold_1051_pilon	6854	no	0		0
Unplaced scaffold	HiC_scaffold_1052_pilon	6853	no	0		0
Unplaced scaffold	HiC_scaffold_1053_pilon	6845	no	0		0
Unplaced scaffold	HiC_scaffold_1054_pilon	6843	no	0		0
Unplaced scaffold	HiC_scaffold_1055_pilon	6840	no	0		0
Unplaced scaffold	HiC_scaffold_1056_pilon	6823	no	0		0
Unplaced scaffold	HiC_scaffold_1057_pilon	6828	no	0		0
Unplaced scaffold	HiC_scaffold_1058_pilon	6822	no	0		0
Unplaced scaffold	HiC_scaffold_1059_pilon	6802	no	0		0
Unplaced scaffold	HiC_scaffold_1060_pilon	6818	no	0		0
Unplaced scaffold	HiC_scaffold_1061_pilon	6815	no	0		0
Unplaced scaffold	HiC_scaffold_1062_pilon	6814	no	0		0
Unplaced scaffold	HiC_scaffold_1063_pilon	6264	no	0		0
Unplaced scaffold	HiC_scaffold_1064_pilon	5225	no	0		0
Unplaced scaffold	HiC_scaffold_1065_pilon	6791	no	0		0
Unplaced scaffold	HiC_scaffold_1066_pilon	6780	no	0		0
Unplaced scaffold	HiC_scaffold_1067_pilon	6783	no	0		0
Unplaced scaffold	HiC_scaffold_1068_pilon	6779	no	0		0
Unplaced scaffold	HiC_scaffold_1069_pilon	6779	no	0		0
Unplaced scaffold	HiC_scaffold_1070_pilon	6777	no	0		0
Unplaced scaffold	HiC_scaffold_1071_pilon	6777	no	0		0
Unplaced scaffold	HiC_scaffold_1072_pilon	6767	no	0		0
Unplaced scaffold	HiC_scaffold_1073_pilon	6766	no	0		0
Unplaced scaffold	HiC_scaffold_1074_pilon	6768	no	0		0
Unplaced scaffold	HiC_scaffold_1075_pilon	6747	no	0		0
Unplaced scaffold	HiC_scaffold_1076_pilon	6755	no	0		0
Unplaced scaffold	HiC_scaffold_1077_pilon	6751	no	0		0
Unplaced scaffold	HiC_scaffold_1078_pilon	6744	no	0		0
Unplaced scaffold	HiC_scaffold_1079_pilon	6739	no	0		0
Unplaced scaffold	HiC_scaffold_1080_pilon	6728	no	0		0
Unplaced scaffold	HiC_scaffold_1081_pilon	6728	no	0		0
Unplaced scaffold	HiC_scaffold_1082_pilon	6728	no	0		0
Unplaced scaffold	HiC_scaffold_1083_pilon	6730	no	0		0
Unplaced scaffold	HiC_scaffold_1084_pilon	6724	no	0		0
Unplaced scaffold	HiC_scaffold_1085_pilon	6713	no	0		0
Unplaced scaffold	HiC_scaffold_1086_pilon	6710	no	0		0
Unplaced scaffold	HiC_scaffold_1087_pilon	6708	no	0		0
Unplaced scaffold	HiC_scaffold_1088_pilon	6701	no	0		0
Unplaced scaffold	HiC_scaffold_1089_pilon	6698	no	0		0
Unplaced scaffold	HiC_scaffold_1090_pilon	6676	no	0		0
Unplaced scaffold	HiC_scaffold_1091_pilon	6673	no	0		0
Unplaced scaffold	HiC_scaffold_1092_pilon	6665	no	0		0
Unplaced scaffold	HiC_scaffold_1093_pilon	6663	no	0		0
Unplaced scaffold	HiC_scaffold_1094_pilon	6652	no	0		0
Unplaced scaffold	HiC_scaffold_1095_pilon	6645	no	0		0
Unplaced scaffold	HiC_scaffold_1096_pilon	6626	no	0		0
Unplaced scaffold	HiC_scaffold_1097_pilon	6622	no	0		0
Unplaced scaffold	HiC_scaffold_1098_pilon	6617	no	0		0
Unplaced scaffold	HiC_scaffold_1099_pilon	6611	no	0		0
Unplaced scaffold	HiC_scaffold_1100_pilon	6608	no	0		0
Unplaced scaffold	HiC_scaffold_1101_pilon	6600	no	0		0
Unplaced scaffold	HiC_scaffold_1102_pilon	6599	no	0		0
Unplaced scaffold	HiC_scaffold_1103_pilon	6597	no	0		0
Unplaced scaffold	HiC_scaffold_1104_pilon	6587	no	0		0
Unplaced scaffold	HiC_scaffold_1105_pilon	6588	no	0		0
Unplaced scaffold	HiC_scaffold_1106_pilon	6586	no	0		0
Unplaced scaffold	HiC_scaffold_1107_pilon	6583	no	0		0
Unplaced scaffold	HiC_scaffold_1108_pilon	6582	no	0		0
Unplaced scaffold	HiC_scaffold_1109_pilon	6581	no	0		0
Unplaced scaffold	HiC_scaffold_1110_pilon	6581	no	0		0
Unplaced scaffold	HiC_scaffold_1111_pilon	6563	no	0		0
Unplaced scaffold	HiC_scaffold_1112_pilon	6548	no	0		0
Unplaced scaffold	HiC_scaffold_1113_pilon	6562	no	0		0
Unplaced scaffold	HiC_scaffold_1114_pilon	6559	no	0		0
Unplaced scaffold	HiC_scaffold_1115_pilon	6559	no	0		0
Unplaced scaffold	HiC_scaffold_1116_pilon	6555	no	0		0
Unplaced scaffold	HiC_scaffold_1117_pilon	6550	no	0		0
Unplaced scaffold	HiC_scaffold_1118_pilon	6548	no	0		0
Unplaced scaffold	HiC_scaffold_1119_pilon	6541	no	0		0
Unplaced scaffold	HiC_scaffold_1120_pilon	6516	no	0		0
Unplaced scaffold	HiC_scaffold_1121_pilon	6530	no	0		0
Unplaced scaffold	HiC_scaffold_1122_pilon	6526	no	0		0
Unplaced scaffold	HiC_scaffold_1123_pilon	6523	no	0		0
Unplaced scaffold	HiC_scaffold_1124_pilon	6518	no	0		0
Unplaced scaffold	HiC_scaffold_1125_pilon	6516	no	0		0
Unplaced scaffold	HiC_scaffold_1126_pilon	6513	no	0		0
Unplaced scaffold	HiC_scaffold_1127_pilon	6511	no	0		0
Unplaced scaffold	HiC_scaffold_1128_pilon	6507	no	0		0
Unplaced scaffold	HiC_scaffold_1129_pilon	6491	no	0		0
Unplaced scaffold	HiC_scaffold_1130_pilon	6476	no	0		0
Unplaced scaffold	HiC_scaffold_1131_pilon	6477	no	0		0
Unplaced scaffold	HiC_scaffold_1132_pilon	6475	no	0		0
Unplaced scaffold	HiC_scaffold_1133_pilon	6474	no	0		0
Unplaced scaffold	HiC_scaffold_1134_pilon	6468	no	0		0
Unplaced scaffold	HiC_scaffold_1135_pilon	6464	no	0		0
Unplaced scaffold	HiC_scaffold_1136_pilon	6464	no	0		0
Unplaced scaffold	HiC_scaffold_1137_pilon	6463	no	0		0
Unplaced scaffold	HiC_scaffold_1138_pilon	6460	no	0		0
Unplaced scaffold	HiC_scaffold_1139_pilon	6446	no	0		0
Unplaced scaffold	HiC_scaffold_1140_pilon	6392	no	0		0
Unplaced scaffold	HiC_scaffold_1141_pilon	6439	no	0		0
Unplaced scaffold	HiC_scaffold_1142_pilon	6422	no	0		0
Unplaced scaffold	HiC_scaffold_1143_pilon	6421	no	0		0
Unplaced scaffold	HiC_scaffold_1144_pilon	6421	no	0		0
Unplaced scaffold	HiC_scaffold_1145_pilon	6407	no	0		0
Unplaced scaffold	HiC_scaffold_1146_pilon	6396	no	0		0
Unplaced scaffold	HiC_scaffold_1147_pilon	6393	no	0		0
Unplaced scaffold	HiC_scaffold_1148_pilon	6391	no	0		0
Unplaced scaffold	HiC_scaffold_1149_pilon	6383	no	0		0
Unplaced scaffold	HiC_scaffold_1150_pilon	6389	no	0		0
Unplaced scaffold	HiC_scaffold_1151_pilon	6385	no	0		0
Unplaced scaffold	HiC_scaffold_1152_pilon	6374	no	0		0
Unplaced scaffold	HiC_scaffold_1153_pilon	6373	no	0		0
Unplaced scaffold	HiC_scaffold_1154_pilon	6372	no	0		0
Unplaced scaffold	HiC_scaffold_1155_pilon	6373	no	0		0
Unplaced scaffold	HiC_scaffold_1156_pilon	6365	no	0		0
Unplaced scaffold	HiC_scaffold_1157_pilon	6349	no	0		0
Unplaced scaffold	HiC_scaffold_1158_pilon	6360	no	0		0
Unplaced scaffold	HiC_scaffold_1159_pilon	6360	no	0		0
Unplaced scaffold	HiC_scaffold_1160_pilon	6357	no	0		0
Unplaced scaffold	HiC_scaffold_1161_pilon	6345	no	0		0
Unplaced scaffold	HiC_scaffold_1162_pilon	6349	no	0		0
Unplaced scaffold	HiC_scaffold_1163_pilon	6335	no	0		0
Unplaced scaffold	HiC_scaffold_1164_pilon	6331	no	0		0
Unplaced scaffold	HiC_scaffold_1165_pilon	6330	no	0		0
Unplaced scaffold	HiC_scaffold_1166_pilon	6329	no	0		0
Unplaced scaffold	HiC_scaffold_1167_pilon	6325	no	0		0
Unplaced scaffold	HiC_scaffold_1168_pilon	6318	no	0		0
Unplaced scaffold	HiC_scaffold_1169_pilon	6318	no	0		0
Unplaced scaffold	HiC_scaffold_1170_pilon	6311	no	0		0
Unplaced scaffold	HiC_scaffold_1171_pilon	6314	no	0		0
Unplaced scaffold	HiC_scaffold_1172_pilon	6314	no	0		0
Unplaced scaffold	HiC_scaffold_1173_pilon	6312	no	0		0
Unplaced scaffold	HiC_scaffold_1174_pilon	6306	no	0		0
Unplaced scaffold	HiC_scaffold_1175_pilon	6294	no	0		0
Unplaced scaffold	HiC_scaffold_1176_pilon	6294	no	0		0
Unplaced scaffold	HiC_scaffold_1177_pilon	6289	no	0		0
Unplaced scaffold	HiC_scaffold_1178_pilon	6291	no	0		0
Unplaced scaffold	HiC_scaffold_1179_pilon	6275	no	0		0
Unplaced scaffold	HiC_scaffold_1180_pilon	6267	no	0		0
Unplaced scaffold	HiC_scaffold_1181_pilon	6261	no	0		0
Unplaced scaffold	HiC_scaffold_1182_pilon	6253	no	0		0
Unplaced scaffold	HiC_scaffold_1183_pilon	6248	no	0		0
Unplaced scaffold	HiC_scaffold_1184_pilon	6234	no	0		0
Unplaced scaffold	HiC_scaffold_1185_pilon	6222	no	0		0
Unplaced scaffold	HiC_scaffold_1186_pilon	6218	no	0		0
Unplaced scaffold	HiC_scaffold_1187_pilon	6212	no	0		0
Unplaced scaffold	HiC_scaffold_1188_pilon	6212	no	0		0
Unplaced scaffold	HiC_scaffold_1189_pilon	6203	no	0		0
Unplaced scaffold	HiC_scaffold_1190_pilon	6196	no	0		0
Unplaced scaffold	HiC_scaffold_1191_pilon	6190	no	0		0
Unplaced scaffold	HiC_scaffold_1192_pilon	6180	no	0		0
Unplaced scaffold	HiC_scaffold_1193_pilon	6176	no	0		0
Unplaced scaffold	HiC_scaffold_1194_pilon	6174	no	0		0
Unplaced scaffold	HiC_scaffold_1195_pilon	6175	no	0		0
Unplaced scaffold	HiC_scaffold_1196_pilon	6174	no	0		0
Unplaced scaffold	HiC_scaffold_1197_pilon	6173	no	0		0
Unplaced scaffold	HiC_scaffold_1198_pilon	6172	no	0		0
Unplaced scaffold	HiC_scaffold_1199_pilon	6168	no	0		0
Unplaced scaffold	HiC_scaffold_1200_pilon	6162	no	0		0
Unplaced scaffold	HiC_scaffold_1201_pilon	6150	no	0		0
Unplaced scaffold	HiC_scaffold_1202_pilon	6146	no	0		0
Unplaced scaffold	HiC_scaffold_1203_pilon	6131	no	0		0
Unplaced scaffold	HiC_scaffold_1204_pilon	6137	no	0		0
Unplaced scaffold	HiC_scaffold_1205_pilon	6128	no	0		0
Unplaced scaffold	HiC_scaffold_1206_pilon	6126	no	0		0
Unplaced scaffold	HiC_scaffold_1207_pilon	6126	no	0		0
Unplaced scaffold	HiC_scaffold_1208_pilon	6121	no	0		0
Unplaced scaffold	HiC_scaffold_1209_pilon	6113	no	0		0
Unplaced scaffold	HiC_scaffold_1210_pilon	6105	no	0		0
Unplaced scaffold	HiC_scaffold_1211_pilon	6107	no	0		0
Unplaced scaffold	HiC_scaffold_1212_pilon	6103	no	0		0
Unplaced scaffold	HiC_scaffold_1213_pilon	6101	no	0		0
Unplaced scaffold	HiC_scaffold_1214_pilon	6098	no	0		0
Unplaced scaffold	HiC_scaffold_1215_pilon	6095	no	0		0
Unplaced scaffold	HiC_scaffold_1216_pilon	6089	no	0		0
Unplaced scaffold	HiC_scaffold_1217_pilon	6087	no	0		0
Unplaced scaffold	HiC_scaffold_1218_pilon	6086	no	0		0
Unplaced scaffold	HiC_scaffold_1219_pilon	6077	no	0		0
Unplaced scaffold	HiC_scaffold_1220_pilon	6084	no	0		0
Unplaced scaffold	HiC_scaffold_1221_pilon	6080	no	0		0
Unplaced scaffold	HiC_scaffold_1222_pilon	6073	no	0		0
Unplaced scaffold	HiC_scaffold_1223_pilon	6069	no	0		0
Unplaced scaffold	HiC_scaffold_1224_pilon	6059	no	0		0
Unplaced scaffold	HiC_scaffold_1225_pilon	6048	no	0		0
Unplaced scaffold	HiC_scaffold_1226_pilon	6046	no	0		0
Unplaced scaffold	HiC_scaffold_1227_pilon	6044	no	0		0
Unplaced scaffold	HiC_scaffold_1228_pilon	6042	no	0		0
Unplaced scaffold	HiC_scaffold_1229_pilon	6032	no	0		0
Unplaced scaffold	HiC_scaffold_1230_pilon	6027	no	0		0
Unplaced scaffold	HiC_scaffold_1231_pilon	6020	no	0		0
Unplaced scaffold	HiC_scaffold_1232_pilon	6015	no	0		0
Unplaced scaffold	HiC_scaffold_1233_pilon	6011	no	0		0
Unplaced scaffold	HiC_scaffold_1234_pilon	6009	no	0		0
Unplaced scaffold	HiC_scaffold_1235_pilon	5990	no	0		0
Unplaced scaffold	HiC_scaffold_1236_pilon	5997	no	0		0
Unplaced scaffold	HiC_scaffold_1237_pilon	5992	no	0		0
Unplaced scaffold	HiC_scaffold_1238_pilon	5989	no	0		0
Unplaced scaffold	HiC_scaffold_1239_pilon	5989	no	0		0
Unplaced scaffold	HiC_scaffold_1240_pilon	5984	no	0		0
Unplaced scaffold	HiC_scaffold_1241_pilon	5980	no	0		0
Unplaced scaffold	HiC_scaffold_1242_pilon	5975	no	0		0
Unplaced scaffold	HiC_scaffold_1243_pilon	5973	no	0		0
Unplaced scaffold	HiC_scaffold_1244_pilon	5969	no	0		0
Unplaced scaffold	HiC_scaffold_1245_pilon	5959	no	0		0
Unplaced scaffold	HiC_scaffold_1246_pilon	5961	no	0		0
Unplaced scaffold	HiC_scaffold_1247_pilon	5949	no	0		0
Unplaced scaffold	HiC_scaffold_1248_pilon	5941	no	0		0
Unplaced scaffold	HiC_scaffold_1249_pilon	5938	no	0		0
Unplaced scaffold	HiC_scaffold_1250_pilon	5924	no	0		0
Unplaced scaffold	HiC_scaffold_1251_pilon	5922	no	0		0
Unplaced scaffold	HiC_scaffold_1252_pilon	5911	no	0		0
Unplaced scaffold	HiC_scaffold_1253_pilon	5910	no	0		0
Unplaced scaffold	HiC_scaffold_1254_pilon	5907	no	0		0
Unplaced scaffold	HiC_scaffold_1255_pilon	5912	no	0		0
Unplaced scaffold	HiC_scaffold_1256_pilon	5886	no	0		0
Unplaced scaffold	HiC_scaffold_1257_pilon	5891	no	0		0
Unplaced scaffold	HiC_scaffold_1258_pilon	5889	no	0		0
Unplaced scaffold	HiC_scaffold_1259_pilon	5888	no	0		0
Unplaced scaffold	HiC_scaffold_1260_pilon	5882	no	0		0
Unplaced scaffold	HiC_scaffold_1261_pilon	5877	no	0		0
Unplaced scaffold	HiC_scaffold_1262_pilon	5873	no	0		0
Unplaced scaffold	HiC_scaffold_1263_pilon	5867	no	0		0
Unplaced scaffold	HiC_scaffold_1264_pilon	5865	no	0		0
Unplaced scaffold	HiC_scaffold_1265_pilon	5864	no	0		0
Unplaced scaffold	HiC_scaffold_1266_pilon	5861	no	0		0
Unplaced scaffold	HiC_scaffold_1267_pilon	5852	no	0		0
Unplaced scaffold	HiC_scaffold_1268_pilon	5850	no	0		0
Unplaced scaffold	HiC_scaffold_1269_pilon	5835	no	0		0
Unplaced scaffold	HiC_scaffold_1270_pilon	5830	no	0		0
Unplaced scaffold	HiC_scaffold_1271_pilon	5829	no	0		0
Unplaced scaffold	HiC_scaffold_1272_pilon	5823	no	0		0
Unplaced scaffold	HiC_scaffold_1273_pilon	5815	no	0		0
Unplaced scaffold	HiC_scaffold_1274_pilon	5816	no	0		0
Unplaced scaffold	HiC_scaffold_1275_pilon	5812	no	0		0
Unplaced scaffold	HiC_scaffold_1276_pilon	5811	no	0		0
Unplaced scaffold	HiC_scaffold_1277_pilon	5804	no	0		0
Unplaced scaffold	HiC_scaffold_1278_pilon	5802	no	0		0
Unplaced scaffold	HiC_scaffold_1279_pilon	5801	no	0		0
Unplaced scaffold	HiC_scaffold_1280_pilon	5784	no	0		0
Unplaced scaffold	HiC_scaffold_1281_pilon	5779	no	0		0
Unplaced scaffold	HiC_scaffold_1282_pilon	5777	no	0		0
Unplaced scaffold	HiC_scaffold_1283_pilon	5776	no	0		0
Unplaced scaffold	HiC_scaffold_1284_pilon	5775	no	0		0
Unplaced scaffold	HiC_scaffold_1285_pilon	5772	no	0		0
Unplaced scaffold	HiC_scaffold_1286_pilon	5772	no	0		0
Unplaced scaffold	HiC_scaffold_1287_pilon	5763	no	0		0
Unplaced scaffold	HiC_scaffold_1288_pilon	5750	no	0		0
Unplaced scaffold	HiC_scaffold_1289_pilon	5748	no	0		0
Unplaced scaffold	HiC_scaffold_1290_pilon	5747	no	0		0
Unplaced scaffold	HiC_scaffold_1291_pilon	5743	no	0		0
Unplaced scaffold	HiC_scaffold_1292_pilon	5734	no	0		0
Unplaced scaffold	HiC_scaffold_1293_pilon	5732	no	0		0
Unplaced scaffold	HiC_scaffold_1294_pilon	5730	no	0		0
Unplaced scaffold	HiC_scaffold_1295_pilon	5728	no	0		0
Unplaced scaffold	HiC_scaffold_1296_pilon	5728	no	0		0
Unplaced scaffold	HiC_scaffold_1297_pilon	5724	no	0		0
Unplaced scaffold	HiC_scaffold_1298_pilon	5724	no	0		0
Unplaced scaffold	HiC_scaffold_1299_pilon	5719	no	0		0
Unplaced scaffold	HiC_scaffold_1300_pilon	5718	no	0		0
Unplaced scaffold	HiC_scaffold_1301_pilon	5716	no	0		0
Unplaced scaffold	HiC_scaffold_1302_pilon	5709	no	0		0
Unplaced scaffold	HiC_scaffold_1303_pilon	5687	no	0		0
Unplaced scaffold	HiC_scaffold_1304_pilon	5705	no	0		0
Unplaced scaffold	HiC_scaffold_1305_pilon	5701	no	0		0
Unplaced scaffold	HiC_scaffold_1306_pilon	5699	no	0		0
Unplaced scaffold	HiC_scaffold_1307_pilon	5694	no	0		0
Unplaced scaffold	HiC_scaffold_1308_pilon	5685	no	0		0
Unplaced scaffold	HiC_scaffold_1309_pilon	5677	no	0		0
Unplaced scaffold	HiC_scaffold_1310_pilon	5675	no	0		0
Unplaced scaffold	HiC_scaffold_1311_pilon	5671	no	0		0
Unplaced scaffold	HiC_scaffold_1312_pilon	5663	no	0		0
Unplaced scaffold	HiC_scaffold_1313_pilon	5663	no	0		0
Unplaced scaffold	HiC_scaffold_1314_pilon	5661	no	0		0
Unplaced scaffold	HiC_scaffold_1315_pilon	5661	no	0		0
Unplaced scaffold	HiC_scaffold_1316_pilon	5659	no	0		0
Unplaced scaffold	HiC_scaffold_1317_pilon	5654	no	0		0
Unplaced scaffold	HiC_scaffold_1318_pilon	5642	no	0		0
Unplaced scaffold	HiC_scaffold_1319_pilon	5637	no	0		0
Unplaced scaffold	HiC_scaffold_1320_pilon	5636	no	0		0
Unplaced scaffold	HiC_scaffold_1321_pilon	5627	no	0		0
Unplaced scaffold	HiC_scaffold_1322_pilon	5627	no	0		0
Unplaced scaffold	HiC_scaffold_1323_pilon	5625	no	0		0
Unplaced scaffold	HiC_scaffold_1324_pilon	5626	no	0		0
Unplaced scaffold	HiC_scaffold_1325_pilon	5625	no	0		0
Unplaced scaffold	HiC_scaffold_1326_pilon	5625	no	0		0
Unplaced scaffold	HiC_scaffold_1327_pilon	5621	no	0		0
Unplaced scaffold	HiC_scaffold_1328_pilon	5621	no	0		0
Unplaced scaffold	HiC_scaffold_1329_pilon	5620	no	0		0
Unplaced scaffold	HiC_scaffold_1330_pilon	5617	no	0		0
Unplaced scaffold	HiC_scaffold_1331_pilon	5617	no	0		0
Unplaced scaffold	HiC_scaffold_1332_pilon	5614	no	0		0
Unplaced scaffold	HiC_scaffold_1333_pilon	5610	no	0		0
Unplaced scaffold	HiC_scaffold_1334_pilon	5603	no	0		0
Unplaced scaffold	HiC_scaffold_1335_pilon	5607	no	0		0
Unplaced scaffold	HiC_scaffold_1336_pilon	5604	no	0		0
Unplaced scaffold	HiC_scaffold_1337_pilon	5605	no	0		0
Unplaced scaffold	HiC_scaffold_1338_pilon	5598	no	0		0
Unplaced scaffold	HiC_scaffold_1339_pilon	5595	no	0		0
Unplaced scaffold	HiC_scaffold_1340_pilon	5594	no	0		0
Unplaced scaffold	HiC_scaffold_1341_pilon	5593	no	0		0
Unplaced scaffold	HiC_scaffold_1342_pilon	5589	no	0		0
Unplaced scaffold	HiC_scaffold_1343_pilon	5588	no	0		0
Unplaced scaffold	HiC_scaffold_1344_pilon	5579	no	0		0
Unplaced scaffold	HiC_scaffold_1345_pilon	5579	no	0		0
Unplaced scaffold	HiC_scaffold_1346_pilon	5579	no	0		0
Unplaced scaffold	HiC_scaffold_1347_pilon	5578	no	0		0
Unplaced scaffold	HiC_scaffold_1348_pilon	5571	no	0		0
Unplaced scaffold	HiC_scaffold_1349_pilon	5567	no	0		0
Unplaced scaffold	HiC_scaffold_1350_pilon	5559	no	0		0
Unplaced scaffold	HiC_scaffold_1351_pilon	5557	no	0		0
Unplaced scaffold	HiC_scaffold_1352_pilon	5552	no	0		0
Unplaced scaffold	HiC_scaffold_1353_pilon	5542	no	0		0
Unplaced scaffold	HiC_scaffold_1354_pilon	5543	no	0		0
Unplaced scaffold	HiC_scaffold_1355_pilon	5533	no	0		0
Unplaced scaffold	HiC_scaffold_1356_pilon	5530	no	0		0
Unplaced scaffold	HiC_scaffold_1357_pilon	5342	no	0		0
Unplaced scaffold	HiC_scaffold_1358_pilon	5526	no	0		0
Unplaced scaffold	HiC_scaffold_1359_pilon	5519	no	0		0
Unplaced scaffold	HiC_scaffold_1360_pilon	5519	no	0		0
Unplaced scaffold	HiC_scaffold_1361_pilon	5512	no	0		0
Unplaced scaffold	HiC_scaffold_1362_pilon	5508	no	0		0
Unplaced scaffold	HiC_scaffold_1363_pilon	5507	no	0		0
Unplaced scaffold	HiC_scaffold_1364_pilon	5506	no	0		0
Unplaced scaffold	HiC_scaffold_1365_pilon	5495	no	0		0
Unplaced scaffold	HiC_scaffold_1366_pilon	5495	no	0		0
Unplaced scaffold	HiC_scaffold_1367_pilon	5487	no	0		0
Unplaced scaffold	HiC_scaffold_1368_pilon	5486	no	0		0
Unplaced scaffold	HiC_scaffold_1369_pilon	5480	no	0		0
Unplaced scaffold	HiC_scaffold_1370_pilon	5480	no	0		0
Unplaced scaffold	HiC_scaffold_1371_pilon	5472	no	0		0
Unplaced scaffold	HiC_scaffold_1372_pilon	5457	no	0		0
Unplaced scaffold	HiC_scaffold_1373_pilon	5470	no	0		0
Unplaced scaffold	HiC_scaffold_1374_pilon	5455	no	0		0
Unplaced scaffold	HiC_scaffold_1375_pilon	5453	no	0		0
Unplaced scaffold	HiC_scaffold_1376_pilon	5436	no	0		0
Unplaced scaffold	HiC_scaffold_1377_pilon	5449	no	0		0
Unplaced scaffold	HiC_scaffold_1378_pilon	5448	no	0		0
Unplaced scaffold	HiC_scaffold_1379_pilon	5445	no	0		0
Unplaced scaffold	HiC_scaffold_1380_pilon	5444	no	0		0
Unplaced scaffold	HiC_scaffold_1381_pilon	5442	no	0		0
Unplaced scaffold	HiC_scaffold_1382_pilon	5440	no	0		0
Unplaced scaffold	HiC_scaffold_1383_pilon	5440	no	0		0
Unplaced scaffold	HiC_scaffold_1384_pilon	5433	no	0		0
Unplaced scaffold	HiC_scaffold_1385_pilon	5431	no	0		0
Unplaced scaffold	HiC_scaffold_1386_pilon	5431	no	0		0
Unplaced scaffold	HiC_scaffold_1387_pilon	5423	no	0		0
Unplaced scaffold	HiC_scaffold_1388_pilon	5420	no	0		0
Unplaced scaffold	HiC_scaffold_1389_pilon	5419	no	0		0
Unplaced scaffold	HiC_scaffold_1390_pilon	5417	no	0		0
Unplaced scaffold	HiC_scaffold_1391_pilon	5411	no	0		0
Unplaced scaffold	HiC_scaffold_1392_pilon	5402	no	0		0
Unplaced scaffold	HiC_scaffold_1393_pilon	5398	no	0		0
Unplaced scaffold	HiC_scaffold_1394_pilon	5397	no	0		0
Unplaced scaffold	HiC_scaffold_1395_pilon	5393	no	0		0
Unplaced scaffold	HiC_scaffold_1396_pilon	5387	no	0		0
Unplaced scaffold	HiC_scaffold_1397_pilon	5373	no	0		0
Unplaced scaffold	HiC_scaffold_1398_pilon	5370	no	0		0
Unplaced scaffold	HiC_scaffold_1399_pilon	5365	no	0		0
Unplaced scaffold	HiC_scaffold_1400_pilon	5360	no	0		0
Unplaced scaffold	HiC_scaffold_1401_pilon	5360	no	0		0
Unplaced scaffold	HiC_scaffold_1402_pilon	5359	no	0		0
Unplaced scaffold	HiC_scaffold_1403_pilon	5352	no	0		0
Unplaced scaffold	HiC_scaffold_1404_pilon	5353	no	0		0
Unplaced scaffold	HiC_scaffold_1405_pilon	5347	no	0		0
Unplaced scaffold	HiC_scaffold_1406_pilon	5341	no	0		0
Unplaced scaffold	HiC_scaffold_1407_pilon	5339	no	0		0
Unplaced scaffold	HiC_scaffold_1408_pilon	5325	no	0		0
Unplaced scaffold	HiC_scaffold_1409_pilon	5314	no	0		0
Unplaced scaffold	HiC_scaffold_1410_pilon	5313	no	0		0
Unplaced scaffold	HiC_scaffold_1411_pilon	5310	no	0		0
Unplaced scaffold	HiC_scaffold_1412_pilon	5309	no	0		0
Unplaced scaffold	HiC_scaffold_1413_pilon	5303	no	0		0
Unplaced scaffold	HiC_scaffold_1414_pilon	5301	no	0		0
Unplaced scaffold	HiC_scaffold_1415_pilon	5300	no	0		0
Unplaced scaffold	HiC_scaffold_1416_pilon	5299	no	0		0
Unplaced scaffold	HiC_scaffold_1417_pilon	5299	no	0		0
Unplaced scaffold	HiC_scaffold_1418_pilon	5298	no	0		0
Unplaced scaffold	HiC_scaffold_1419_pilon	5285	no	0		0
Unplaced scaffold	HiC_scaffold_1420_pilon	5284	no	0		0
Unplaced scaffold	HiC_scaffold_1421_pilon	5283	no	0		0
Unplaced scaffold	HiC_scaffold_1422_pilon	4842	no	0		0
Unplaced scaffold	HiC_scaffold_1423_pilon	5279	no	0		0
Unplaced scaffold	HiC_scaffold_1424_pilon	5279	no	0		0
Unplaced scaffold	HiC_scaffold_1425_pilon	5275	no	0		0
Unplaced scaffold	HiC_scaffold_1426_pilon	5274	no	0		0
Unplaced scaffold	HiC_scaffold_1427_pilon	5269	no	0		0
Unplaced scaffold	HiC_scaffold_1428_pilon	5262	no	0		0
Unplaced scaffold	HiC_scaffold_1429_pilon	5261	no	0		0
Unplaced scaffold	HiC_scaffold_1430_pilon	5253	no	0		0
Unplaced scaffold	HiC_scaffold_1431_pilon	5244	no	0		0
Unplaced scaffold	HiC_scaffold_1432_pilon	5241	no	0		0
Unplaced scaffold	HiC_scaffold_1433_pilon	5237	no	0		0
Unplaced scaffold	HiC_scaffold_1434_pilon	5237	no	0		0
Unplaced scaffold	HiC_scaffold_1435_pilon	5227	no	0		0
Unplaced scaffold	HiC_scaffold_1436_pilon	3158	no	0		0
Unplaced scaffold	HiC_scaffold_1437_pilon	5212	no	0		0
Unplaced scaffold	HiC_scaffold_1438_pilon	5210	no	0		0
Unplaced scaffold	HiC_scaffold_1439_pilon	5203	no	0		0
Unplaced scaffold	HiC_scaffold_1440_pilon	5192	no	0		0
Unplaced scaffold	HiC_scaffold_1441_pilon	5192	no	0		0
Unplaced scaffold	HiC_scaffold_1442_pilon	5191	no	0		0
Unplaced scaffold	HiC_scaffold_1443_pilon	5190	no	0		0
Unplaced scaffold	HiC_scaffold_1444_pilon	5189	no	0		0
Unplaced scaffold	HiC_scaffold_1445_pilon	5183	no	0		0
Unplaced scaffold	HiC_scaffold_1446_pilon	5183	no	0		0
Unplaced scaffold	HiC_scaffold_1447_pilon	5181	no	0		0
Unplaced scaffold	HiC_scaffold_1448_pilon	5171	no	0		0
Unplaced scaffold	HiC_scaffold_1449_pilon	5170	no	0		0
Unplaced scaffold	HiC_scaffold_1450_pilon	5170	no	0		0
Unplaced scaffold	HiC_scaffold_1451_pilon	5162	no	0		0
Unplaced scaffold	HiC_scaffold_1452_pilon	5151	no	0		0
Unplaced scaffold	HiC_scaffold_1453_pilon	5151	no	0		0
Unplaced scaffold	HiC_scaffold_1454_pilon	5140	no	0		0
Unplaced scaffold	HiC_scaffold_1455_pilon	5137	no	0		0
Unplaced scaffold	HiC_scaffold_1456_pilon	5135	no	0		0
Unplaced scaffold	HiC_scaffold_1457_pilon	5133	no	0		0
Unplaced scaffold	HiC_scaffold_1458_pilon	5124	no	0		0
Unplaced scaffold	HiC_scaffold_1459_pilon	5119	no	0		0
Unplaced scaffold	HiC_scaffold_1460_pilon	5115	no	0		0
Unplaced scaffold	HiC_scaffold_1461_pilon	5111	no	0		0
Unplaced scaffold	HiC_scaffold_1462_pilon	5109	no	0		0
Unplaced scaffold	HiC_scaffold_1463_pilon	5099	no	0		0
Unplaced scaffold	HiC_scaffold_1464_pilon	5105	no	0		0
Unplaced scaffold	HiC_scaffold_1465_pilon	5105	no	0		0
Unplaced scaffold	HiC_scaffold_1466_pilon	5096	no	0		0
Unplaced scaffold	HiC_scaffold_1467_pilon	5093	no	0		0
Unplaced scaffold	HiC_scaffold_1468_pilon	5090	no	0		0
Unplaced scaffold	HiC_scaffold_1469_pilon	5089	no	0		0
Unplaced scaffold	HiC_scaffold_1470_pilon	5085	no	0		0
Unplaced scaffold	HiC_scaffold_1471_pilon	5072	no	0		0
Unplaced scaffold	HiC_scaffold_1472_pilon	5070	no	0		0
Unplaced scaffold	HiC_scaffold_1473_pilon	5070	no	0		0
Unplaced scaffold	HiC_scaffold_1474_pilon	5069	no	0		0
Unplaced scaffold	HiC_scaffold_1475_pilon	5068	no	0		0
Unplaced scaffold	HiC_scaffold_1476_pilon	5059	no	0		0
Unplaced scaffold	HiC_scaffold_1477_pilon	5045	no	0		0
Unplaced scaffold	HiC_scaffold_1478_pilon	5043	no	0		0
Unplaced scaffold	HiC_scaffold_1479_pilon	5042	no	0		0
Unplaced scaffold	HiC_scaffold_1480_pilon	5039	no	0		0
Unplaced scaffold	HiC_scaffold_1481_pilon	5038	no	0		0
Unplaced scaffold	HiC_scaffold_1482_pilon	5037	no	0		0
Unplaced scaffold	HiC_scaffold_1483_pilon	5030	no	0		0
Unplaced scaffold	HiC_scaffold_1484_pilon	5030	no	0		0
Unplaced scaffold	HiC_scaffold_1485_pilon	5029	no	0		0
Unplaced scaffold	HiC_scaffold_1486_pilon	5014	no	0		0
Unplaced scaffold	HiC_scaffold_1487_pilon	5025	no	0		0
Unplaced scaffold	HiC_scaffold_1488_pilon	5020	no	0		0
Unplaced scaffold	HiC_scaffold_1489_pilon	5017	no	0		0
Unplaced scaffold	HiC_scaffold_1490_pilon	5001	no	0		0
Unplaced scaffold	HiC_scaffold_1491_pilon	4997	no	0		0
Unplaced scaffold	HiC_scaffold_1492_pilon	4971	no	0		0
Unplaced scaffold	HiC_scaffold_1493_pilon	4969	no	0		0
Unplaced scaffold	HiC_scaffold_1494_pilon	4966	no	0		0
Unplaced scaffold	HiC_scaffold_1495_pilon	4960	no	0		0
Unplaced scaffold	HiC_scaffold_1496_pilon	4960	no	0		0
Unplaced scaffold	HiC_scaffold_1497_pilon	4960	no	0		0
Unplaced scaffold	HiC_scaffold_1498_pilon	4958	no	0		0
Unplaced scaffold	HiC_scaffold_1499_pilon	4956	no	0		0
Unplaced scaffold	HiC_scaffold_1500_pilon	4951	no	0		0
Unplaced scaffold	HiC_scaffold_1501_pilon	4941	no	0		0
Unplaced scaffold	HiC_scaffold_1502_pilon	4937	no	0		0
Unplaced scaffold	HiC_scaffold_1503_pilon	4929	no	0		0
Unplaced scaffold	HiC_scaffold_1504_pilon	4920	no	0		0
Unplaced scaffold	HiC_scaffold_1505_pilon	4917	no	0		0
Unplaced scaffold	HiC_scaffold_1506_pilon	4915	no	0		0
Unplaced scaffold	HiC_scaffold_1507_pilon	4912	no	0		0
Unplaced scaffold	HiC_scaffold_1508_pilon	4909	no	0		0
Unplaced scaffold	HiC_scaffold_1509_pilon	4901	no	0		0
Unplaced scaffold	HiC_scaffold_1510_pilon	4899	no	0		0
Unplaced scaffold	HiC_scaffold_1511_pilon	4896	no	0		0
Unplaced scaffold	HiC_scaffold_1512_pilon	4891	no	0		0
Unplaced scaffold	HiC_scaffold_1513_pilon	4892	no	0		0
Unplaced scaffold	HiC_scaffold_1514_pilon	4890	no	0		0
Unplaced scaffold	HiC_scaffold_1515_pilon	4876	no	0		0
Unplaced scaffold	HiC_scaffold_1516_pilon	4865	no	0		0
Unplaced scaffold	HiC_scaffold_1517_pilon	4865	no	0		0
Unplaced scaffold	HiC_scaffold_1518_pilon	4864	no	0		0
Unplaced scaffold	HiC_scaffold_1519_pilon	4857	no	0		0
Unplaced scaffold	HiC_scaffold_1520_pilon	4854	no	0		0
Unplaced scaffold	HiC_scaffold_1521_pilon	4857	no	0		0
Unplaced scaffold	HiC_scaffold_1522_pilon	4852	no	0		0
Unplaced scaffold	HiC_scaffold_1523_pilon	4845	no	0		0
Unplaced scaffold	HiC_scaffold_1524_pilon	4840	no	0		0
Unplaced scaffold	HiC_scaffold_1525_pilon	4835	no	0		0
Unplaced scaffold	HiC_scaffold_1526_pilon	4834	no	0		0
Unplaced scaffold	HiC_scaffold_1527_pilon	4804	no	0		0
Unplaced scaffold	HiC_scaffold_1528_pilon	4803	no	0		0
Unplaced scaffold	HiC_scaffold_1529_pilon	4802	no	0		0
Unplaced scaffold	HiC_scaffold_1530_pilon	4775	no	0		0
Unplaced scaffold	HiC_scaffold_1531_pilon	4784	no	0		0
Unplaced scaffold	HiC_scaffold_1532_pilon	4779	no	0		0
Unplaced scaffold	HiC_scaffold_1533_pilon	4778	no	0		0
Unplaced scaffold	HiC_scaffold_1534_pilon	4778	no	0		0
Unplaced scaffold	HiC_scaffold_1535_pilon	4771	no	0		0
Unplaced scaffold	HiC_scaffold_1536_pilon	4769	no	0		0
Unplaced scaffold	HiC_scaffold_1537_pilon	4763	no	0		0
Unplaced scaffold	HiC_scaffold_1538_pilon	4743	no	0		0
Unplaced scaffold	HiC_scaffold_1539_pilon	4729	no	0		0
Unplaced scaffold	HiC_scaffold_1540_pilon	4724	no	0		0
Unplaced scaffold	HiC_scaffold_1541_pilon	4713	no	0		0
Unplaced scaffold	HiC_scaffold_1542_pilon	4710	no	0		0
Unplaced scaffold	HiC_scaffold_1543_pilon	4708	no	0		0
Unplaced scaffold	HiC_scaffold_1544_pilon	4693	no	0		0
Unplaced scaffold	HiC_scaffold_1545_pilon	4681	no	0		0
Unplaced scaffold	HiC_scaffold_1546_pilon	3122	no	0		0
Unplaced scaffold	HiC_scaffold_1547_pilon	4690	no	0		0
Unplaced scaffold	HiC_scaffold_1548_pilon	4682	no	0		0
Unplaced scaffold	HiC_scaffold_1549_pilon	4674	no	0		0
Unplaced scaffold	HiC_scaffold_1550_pilon	4663	no	0		0
Unplaced scaffold	HiC_scaffold_1551_pilon	4653	no	0		0
Unplaced scaffold	HiC_scaffold_1552_pilon	4647	no	0		0
Unplaced scaffold	HiC_scaffold_1553_pilon	4638	no	0		0
Unplaced scaffold	HiC_scaffold_1554_pilon	4633	no	0		0
Unplaced scaffold	HiC_scaffold_1555_pilon	4623	no	0		0
Unplaced scaffold	HiC_scaffold_1556_pilon	4621	no	0		0
Unplaced scaffold	HiC_scaffold_1557_pilon	4612	no	0		0
Unplaced scaffold	HiC_scaffold_1558_pilon	4592	no	0		0
Unplaced scaffold	HiC_scaffold_1559_pilon	4582	no	0		0
Unplaced scaffold	HiC_scaffold_1560_pilon	4571	no	0		0
Unplaced scaffold	HiC_scaffold_1561_pilon	4562	no	0		0
Unplaced scaffold	HiC_scaffold_1562_pilon	4552	no	0		0
Unplaced scaffold	HiC_scaffold_1563_pilon	4511	no	0		0
Unplaced scaffold	HiC_scaffold_1564_pilon	4519	no	0		0
Unplaced scaffold	HiC_scaffold_1565_pilon	4514	no	0		0
Unplaced scaffold	HiC_scaffold_1566_pilon	4518	no	0		0
Unplaced scaffold	HiC_scaffold_1567_pilon	4507	no	0		0
Unplaced scaffold	HiC_scaffold_1568_pilon	4507	no	0		0
Unplaced scaffold	HiC_scaffold_1569_pilon	4488	no	0		0
Unplaced scaffold	HiC_scaffold_1570_pilon	4476	no	0		0
Unplaced scaffold	HiC_scaffold_1571_pilon	4475	no	0		0
Unplaced scaffold	HiC_scaffold_1572_pilon	4465	no	0		0
Unplaced scaffold	HiC_scaffold_1573_pilon	4456	no	0		0
Unplaced scaffold	HiC_scaffold_1574_pilon	4436	no	0		0
Unplaced scaffold	HiC_scaffold_1575_pilon	4433	no	0		0
Unplaced scaffold	HiC_scaffold_1576_pilon	4419	no	0		0
Unplaced scaffold	HiC_scaffold_1577_pilon	4419	no	0		0
Unplaced scaffold	HiC_scaffold_1578_pilon	4412	no	0		0
Unplaced scaffold	HiC_scaffold_1579_pilon	4406	no	0		0
Unplaced scaffold	HiC_scaffold_1580_pilon	4391	no	0		0
Unplaced scaffold	HiC_scaffold_1581_pilon	4370	no	0		0
Unplaced scaffold	HiC_scaffold_1582_pilon	4369	no	0		0
Unplaced scaffold	HiC_scaffold_1583_pilon	4367	no	0		0
Unplaced scaffold	HiC_scaffold_1584_pilon	4363	no	0		0
Unplaced scaffold	HiC_scaffold_1585_pilon	4327	no	0		0
Unplaced scaffold	HiC_scaffold_1586_pilon	4325	no	0		0
Unplaced scaffold	HiC_scaffold_1587_pilon	4326	no	0		0
Unplaced scaffold	HiC_scaffold_1588_pilon	4315	no	0		0
Unplaced scaffold	HiC_scaffold_1589_pilon	4308	no	0		0
Unplaced scaffold	HiC_scaffold_1590_pilon	4304	no	0		0
Unplaced scaffold	HiC_scaffold_1591_pilon	4280	no	0		0
Unplaced scaffold	HiC_scaffold_1592_pilon	4268	no	0		0
Unplaced scaffold	HiC_scaffold_1593_pilon	4263	no	0		0
Unplaced scaffold	HiC_scaffold_1594_pilon	4254	no	0		0
Unplaced scaffold	HiC_scaffold_1595_pilon	4240	no	0		0
Unplaced scaffold	HiC_scaffold_1596_pilon	4238	no	0		0
Unplaced scaffold	HiC_scaffold_1597_pilon	4237	no	0		0
Unplaced scaffold	HiC_scaffold_1598_pilon	4233	no	0		0
Unplaced scaffold	HiC_scaffold_1599_pilon	4232	no	0		0
Unplaced scaffold	HiC_scaffold_1600_pilon	4229	no	0		0
Unplaced scaffold	HiC_scaffold_1601_pilon	4207	no	0		0
Unplaced scaffold	HiC_scaffold_1602_pilon	4191	no	0		0
Unplaced scaffold	HiC_scaffold_1603_pilon	4186	no	0		0
Unplaced scaffold	HiC_scaffold_1604_pilon	4173	no	0		0
Unplaced scaffold	HiC_scaffold_1605_pilon	4170	no	0		0
Unplaced scaffold	HiC_scaffold_1606_pilon	4169	no	0		0
Unplaced scaffold	HiC_scaffold_1607_pilon	4151	no	0		0
Unplaced scaffold	HiC_scaffold_1608_pilon	4132	no	0		0
Unplaced scaffold	HiC_scaffold_1609_pilon	4113	no	0		0
Unplaced scaffold	HiC_scaffold_1610_pilon	4100	no	0		0
Unplaced scaffold	HiC_scaffold_1611_pilon	4096	no	0		0
Unplaced scaffold	HiC_scaffold_1612_pilon	4090	no	0		0
Unplaced scaffold	HiC_scaffold_1613_pilon	4081	no	0		0
Unplaced scaffold	HiC_scaffold_1614_pilon	4072	no	0		0
Unplaced scaffold	HiC_scaffold_1615_pilon	4054	no	0		0
Unplaced scaffold	HiC_scaffold_1616_pilon	4050	no	0		0
Unplaced scaffold	HiC_scaffold_1617_pilon	4049	no	0		0
Unplaced scaffold	HiC_scaffold_1618_pilon	4038	no	0		0
Unplaced scaffold	HiC_scaffold_1619_pilon	4029	no	0		0
Unplaced scaffold	HiC_scaffold_1620_pilon	4022	no	0		0
Unplaced scaffold	HiC_scaffold_1621_pilon	4024	no	0		0
Unplaced scaffold	HiC_scaffold_1622_pilon	4023	no	0		0
Unplaced scaffold	HiC_scaffold_1623_pilon	4021	no	0		0
Unplaced scaffold	HiC_scaffold_1624_pilon	4006	no	0		0
Unplaced scaffold	HiC_scaffold_1625_pilon	4007	no	0		0
Unplaced scaffold	HiC_scaffold_1626_pilon	4001	no	0		0
Unplaced scaffold	HiC_scaffold_1627_pilon	3994	no	0		0
Unplaced scaffold	HiC_scaffold_1628_pilon	3988	no	0		0
Unplaced scaffold	HiC_scaffold_1629_pilon	3981	no	0		0
Unplaced scaffold	HiC_scaffold_1630_pilon	3980	no	0		0
Unplaced scaffold	HiC_scaffold_1631_pilon	3972	no	0		0
Unplaced scaffold	HiC_scaffold_1632_pilon	3972	no	0		0
Unplaced scaffold	HiC_scaffold_1633_pilon	3971	no	0		0
Unplaced scaffold	HiC_scaffold_1634_pilon	3957	no	0		0
Unplaced scaffold	HiC_scaffold_1635_pilon	3954	no	0		0
Unplaced scaffold	HiC_scaffold_1636_pilon	3951	no	0		0
Unplaced scaffold	HiC_scaffold_1637_pilon	3948	no	0		0
Unplaced scaffold	HiC_scaffold_1638_pilon	3932	no	0		0
Unplaced scaffold	HiC_scaffold_1639_pilon	3932	no	0		0
Unplaced scaffold	HiC_scaffold_1640_pilon	3916	no	0		0
Unplaced scaffold	HiC_scaffold_1641_pilon	3916	no	0		0
Unplaced scaffold	HiC_scaffold_1642_pilon	3908	no	0		0
Unplaced scaffold	HiC_scaffold_1643_pilon	3907	no	0		0
Unplaced scaffold	HiC_scaffold_1644_pilon	3905	no	0		0
Unplaced scaffold	HiC_scaffold_1645_pilon	3904	no	0		0
Unplaced scaffold	HiC_scaffold_1646_pilon	3896	no	0		0
Unplaced scaffold	HiC_scaffold_1647_pilon	3884	no	0		0
Unplaced scaffold	HiC_scaffold_1648_pilon	3882	no	0		0
Unplaced scaffold	HiC_scaffold_1649_pilon	3881	no	0		0
Unplaced scaffold	HiC_scaffold_1650_pilon	3875	no	0		0
Unplaced scaffold	HiC_scaffold_1651_pilon	3872	no	0		0
Unplaced scaffold	HiC_scaffold_1652_pilon	3859	no	0		0
Unplaced scaffold	HiC_scaffold_1653_pilon	3861	no	0		0
Unplaced scaffold	HiC_scaffold_1654_pilon	3829	no	0		0
Unplaced scaffold	HiC_scaffold_1655_pilon	3835	no	0		0
Unplaced scaffold	HiC_scaffold_1656_pilon	3832	no	0		0
Unplaced scaffold	HiC_scaffold_1657_pilon	3832	no	0		0
Unplaced scaffold	HiC_scaffold_1658_pilon	3831	no	0		0
Unplaced scaffold	HiC_scaffold_1659_pilon	3828	no	0		0
Unplaced scaffold	HiC_scaffold_1660_pilon	3830	no	0		0
Unplaced scaffold	HiC_scaffold_1661_pilon	3805	no	0		0
Unplaced scaffold	HiC_scaffold_1662_pilon	3802	no	0		0
Unplaced scaffold	HiC_scaffold_1663_pilon	3800	no	0		0
Unplaced scaffold	HiC_scaffold_1664_pilon	3797	no	0		0
Unplaced scaffold	HiC_scaffold_1665_pilon	3786	no	0		0
Unplaced scaffold	HiC_scaffold_1666_pilon	3788	no	0		0
Unplaced scaffold	HiC_scaffold_1667_pilon	3787	no	0		0
Unplaced scaffold	HiC_scaffold_1668_pilon	3782	no	0		0
Unplaced scaffold	HiC_scaffold_1669_pilon	3784	no	0		0
Unplaced scaffold	HiC_scaffold_1670_pilon	3784	no	0		0
Unplaced scaffold	HiC_scaffold_1671_pilon	3779	no	0		0
Unplaced scaffold	HiC_scaffold_1672_pilon	3773	no	0		0
Unplaced scaffold	HiC_scaffold_1673_pilon	3766	no	0		0
Unplaced scaffold	HiC_scaffold_1674_pilon	3763	no	0		0
Unplaced scaffold	HiC_scaffold_1675_pilon	3761	no	0		0
Unplaced scaffold	HiC_scaffold_1676_pilon	3759	no	0		0
Unplaced scaffold	HiC_scaffold_1677_pilon	3758	no	0		0
Unplaced scaffold	HiC_scaffold_1678_pilon	3748	no	0		0
Unplaced scaffold	HiC_scaffold_1679_pilon	3747	no	0		0
Unplaced scaffold	HiC_scaffold_1680_pilon	3724	no	0		0
Unplaced scaffold	HiC_scaffold_1681_pilon	3719	no	0		0
Unplaced scaffold	HiC_scaffold_1682_pilon	3718	no	0		0
Unplaced scaffold	HiC_scaffold_1683_pilon	3716	no	0		0
Unplaced scaffold	HiC_scaffold_1684_pilon	3711	no	0		0
Unplaced scaffold	HiC_scaffold_1685_pilon	3709	no	0		0
Unplaced scaffold	HiC_scaffold_1686_pilon	3694	no	0		0
Unplaced scaffold	HiC_scaffold_1687_pilon	3690	no	0		0
Unplaced scaffold	HiC_scaffold_1688_pilon	3643	no	0		0
Unplaced scaffold	HiC_scaffold_1689_pilon	3638	no	0		0
Unplaced scaffold	HiC_scaffold_1690_pilon	3635	no	0		0
Unplaced scaffold	HiC_scaffold_1691_pilon	3622	no	0		0
Unplaced scaffold	HiC_scaffold_1692_pilon	3623	no	0		0
Unplaced scaffold	HiC_scaffold_1693_pilon	3616	no	0		0
Unplaced scaffold	HiC_scaffold_1694_pilon	3615	no	0		0
Unplaced scaffold	HiC_scaffold_1695_pilon	3561	no	0		0
Unplaced scaffold	HiC_scaffold_1696_pilon	3585	no	0		0
Unplaced scaffold	HiC_scaffold_1697_pilon	3579	no	0		0
Unplaced scaffold	HiC_scaffold_1698_pilon	3578	no	0		0
Unplaced scaffold	HiC_scaffold_1699_pilon	3559	no	0		0
Unplaced scaffold	HiC_scaffold_1700_pilon	3553	no	0		0
Unplaced scaffold	HiC_scaffold_1701_pilon	3532	no	0		0
Unplaced scaffold	HiC_scaffold_1702_pilon	3523	no	0		0
Unplaced scaffold	HiC_scaffold_1703_pilon	3520	no	0		0
Unplaced scaffold	HiC_scaffold_1704_pilon	3514	no	0		0
Unplaced scaffold	HiC_scaffold_1705_pilon	3510	no	0		0
Unplaced scaffold	HiC_scaffold_1706_pilon	3508	no	0		0
Unplaced scaffold	HiC_scaffold_1707_pilon	3502	no	0		0
Unplaced scaffold	HiC_scaffold_1708_pilon	3497	no	0		0
Unplaced scaffold	HiC_scaffold_1709_pilon	3494	no	0		0
Unplaced scaffold	HiC_scaffold_1710_pilon	3486	no	0		0
Unplaced scaffold	HiC_scaffold_1711_pilon	3476	no	0		0
Unplaced scaffold	HiC_scaffold_1712_pilon	3465	no	0		0
Unplaced scaffold	HiC_scaffold_1713_pilon	3483	no	0		0
Unplaced scaffold	HiC_scaffold_1714_pilon	3461	no	0		0
Unplaced scaffold	HiC_scaffold_1715_pilon	3453	no	0		0
Unplaced scaffold	HiC_scaffold_1716_pilon	3454	no	0		0
Unplaced scaffold	HiC_scaffold_1717_pilon	3450	no	0		0
Unplaced scaffold	HiC_scaffold_1718_pilon	3448	no	0		0
Unplaced scaffold	HiC_scaffold_1719_pilon	3446	no	0		0
Unplaced scaffold	HiC_scaffold_1720_pilon	3443	no	0		0
Unplaced scaffold	HiC_scaffold_1721_pilon	3439	no	0		0
Unplaced scaffold	HiC_scaffold_1722_pilon	3429	no	0		0
Unplaced scaffold	HiC_scaffold_1723_pilon	3430	no	0		0
Unplaced scaffold	HiC_scaffold_1724_pilon	3424	no	0		0
Unplaced scaffold	HiC_scaffold_1725_pilon	3422	no	0		0
Unplaced scaffold	HiC_scaffold_1726_pilon	3415	no	0		0
Unplaced scaffold	HiC_scaffold_1727_pilon	3415	no	0		0
Unplaced scaffold	HiC_scaffold_1728_pilon	3408	no	0		0
Unplaced scaffold	HiC_scaffold_1729_pilon	3408	no	0		0
Unplaced scaffold	HiC_scaffold_1730_pilon	3405	no	0		0
Unplaced scaffold	HiC_scaffold_1731_pilon	3402	no	0		0
Unplaced scaffold	HiC_scaffold_1732_pilon	3395	no	0		0
Unplaced scaffold	HiC_scaffold_1733_pilon	3388	no	0		0
Unplaced scaffold	HiC_scaffold_1734_pilon	3387	no	0		0
Unplaced scaffold	HiC_scaffold_1735_pilon	3384	no	0		0
Unplaced scaffold	HiC_scaffold_1736_pilon	3380	no	0		0
Unplaced scaffold	HiC_scaffold_1737_pilon	3362	no	0		0
Unplaced scaffold	HiC_scaffold_1738_pilon	3358	no	0		0
Unplaced scaffold	HiC_scaffold_1739_pilon	3355	no	0		0
Unplaced scaffold	HiC_scaffold_1740_pilon	3354	no	0		0
Unplaced scaffold	HiC_scaffold_1741_pilon	3354	no	0		0
Unplaced scaffold	HiC_scaffold_1742_pilon	3334	no	0		0
Unplaced scaffold	HiC_scaffold_1743_pilon	3326	no	0		0
Unplaced scaffold	HiC_scaffold_1744_pilon	3328	no	0		0
Unplaced scaffold	HiC_scaffold_1745_pilon	3319	no	0		0
Unplaced scaffold	HiC_scaffold_1746_pilon	3292	no	0		0
Unplaced scaffold	HiC_scaffold_1747_pilon	3265	no	0		0
Unplaced scaffold	HiC_scaffold_1748_pilon	3263	no	0		0
Unplaced scaffold	HiC_scaffold_1749_pilon	3262	no	0		0
Unplaced scaffold	HiC_scaffold_1750_pilon	3254	no	0		0
Unplaced scaffold	HiC_scaffold_1751_pilon	3243	no	0		0
Unplaced scaffold	HiC_scaffold_1752_pilon	3243	no	0		0
Unplaced scaffold	HiC_scaffold_1753_pilon	3242	no	0		0
Unplaced scaffold	HiC_scaffold_1754_pilon	3230	no	0		0
Unplaced scaffold	HiC_scaffold_1755_pilon	3207	no	0		0
Unplaced scaffold	HiC_scaffold_1756_pilon	3200	no	0		0
Unplaced scaffold	HiC_scaffold_1757_pilon	3202	no	0		0
Unplaced scaffold	HiC_scaffold_1758_pilon	3189	no	0		0
Unplaced scaffold	HiC_scaffold_1759_pilon	3195	no	0		0
Unplaced scaffold	HiC_scaffold_1760_pilon	3195	no	0		0
Unplaced scaffold	HiC_scaffold_1761_pilon	3193	no	0		0
Unplaced scaffold	HiC_scaffold_1762_pilon	3193	no	0		0
Unplaced scaffold	HiC_scaffold_1763_pilon	3173	no	0		0
Unplaced scaffold	HiC_scaffold_1764_pilon	3164	no	0		0
Unplaced scaffold	HiC_scaffold_1765_pilon	3166	no	0		0
Unplaced scaffold	HiC_scaffold_1766_pilon	3157	no	0		0
Unplaced scaffold	HiC_scaffold_1767_pilon	3156	no	0		0
Unplaced scaffold	HiC_scaffold_1768_pilon	3153	no	0		0
Unplaced scaffold	HiC_scaffold_1769_pilon	3151	no	0		0
Unplaced scaffold	HiC_scaffold_1770_pilon	3149	no	0		0
Unplaced scaffold	HiC_scaffold_1771_pilon	3149	no	0		0
Unplaced scaffold	HiC_scaffold_1772_pilon	3144	no	0		0
Unplaced scaffold	HiC_scaffold_1773_pilon	3143	no	0		0
Unplaced scaffold	HiC_scaffold_1774_pilon	3139	no	0		0
Unplaced scaffold	HiC_scaffold_1775_pilon	3121	no	0		0
Unplaced scaffold	HiC_scaffold_1776_pilon	3128	no	0		0
Unplaced scaffold	HiC_scaffold_1777_pilon	3123	no	0		0
Unplaced scaffold	HiC_scaffold_1778_pilon	3090	no	0		0
Unplaced scaffold	HiC_scaffold_1779_pilon	3081	no	0		0
Unplaced scaffold	HiC_scaffold_1780_pilon	3077	no	0		0
Unplaced scaffold	HiC_scaffold_1781_pilon	3076	no	0		0
Unplaced scaffold	HiC_scaffold_1782_pilon	3071	no	0		0
Unplaced scaffold	HiC_scaffold_1783_pilon	3063	no	0		0
Unplaced scaffold	HiC_scaffold_1784_pilon	3058	no	0		0
Unplaced scaffold	HiC_scaffold_1785_pilon	3048	no	0		0
Unplaced scaffold	HiC_scaffold_1786_pilon	3043	no	0		0
Unplaced scaffold	HiC_scaffold_1787_pilon	3043	no	0		0
Unplaced scaffold	HiC_scaffold_1788_pilon	3041	no	0		0
Unplaced scaffold	HiC_scaffold_1789_pilon	3035	no	0		0
Unplaced scaffold	HiC_scaffold_1790_pilon	3026	no	0		0
Unplaced scaffold	HiC_scaffold_1791_pilon	3026	no	0		0
Unplaced scaffold	HiC_scaffold_1792_pilon	3021	no	0		0
Unplaced scaffold	HiC_scaffold_1793_pilon	3015	no	0		0
Unplaced scaffold	HiC_scaffold_1794_pilon	3006	no	0		0
Unplaced scaffold	HiC_scaffold_1795_pilon	3004	no	0		0
Unplaced scaffold	HiC_scaffold_1796_pilon	3004	no	0		0
Unplaced scaffold	HiC_scaffold_1797_pilon	3002	no	0		0
Unplaced scaffold	HiC_scaffold_1798_pilon	3001	no	0		0
Unplaced scaffold	HiC_scaffold_1799_pilon	2999	no	0		0
Unplaced scaffold	HiC_scaffold_1800_pilon	2991	no	0		0
Unplaced scaffold	HiC_scaffold_1801_pilon	2973	no	0		0
Unplaced scaffold	HiC_scaffold_1802_pilon	2963	no	0		0
Unplaced scaffold	HiC_scaffold_1803_pilon	2963	no	0		0
Unplaced scaffold	HiC_scaffold_1804_pilon	2960	no	0		0
Unplaced scaffold	HiC_scaffold_1805_pilon	2959	no	0		0
Unplaced scaffold	HiC_scaffold_1806_pilon	2953	no	0		0
Unplaced scaffold	HiC_scaffold_1807_pilon	2953	no	0		0
Unplaced scaffold	HiC_scaffold_1808_pilon	2927	no	0		0
Unplaced scaffold	HiC_scaffold_1809_pilon	2900	no	0		0
Unplaced scaffold	HiC_scaffold_1810_pilon	2891	no	0		0
Unplaced scaffold	HiC_scaffold_1811_pilon	2886	no	0		0
Unplaced scaffold	HiC_scaffold_1812_pilon	2883	no	0		0
Unplaced scaffold	HiC_scaffold_1813_pilon	2873	no	0		0
Unplaced scaffold	HiC_scaffold_1814_pilon	2864	no	0		0
Unplaced scaffold	HiC_scaffold_1815_pilon	2863	no	0		0
Unplaced scaffold	HiC_scaffold_1816_pilon	2855	no	0		0
Unplaced scaffold	HiC_scaffold_1817_pilon	2840	no	0		0
Unplaced scaffold	HiC_scaffold_1818_pilon	2822	no	0		0
Unplaced scaffold	HiC_scaffold_1819_pilon	2819	no	0		0
Unplaced scaffold	HiC_scaffold_1820_pilon	2789	no	0		0
Unplaced scaffold	HiC_scaffold_1821_pilon	2777	no	0		0
Unplaced scaffold	HiC_scaffold_1822_pilon	2776	no	0		0
Unplaced scaffold	HiC_scaffold_1823_pilon	2771	no	0		0
Unplaced scaffold	HiC_scaffold_1824_pilon	2756	no	0		0
Unplaced scaffold	HiC_scaffold_1825_pilon	2756	no	0		0
Unplaced scaffold	HiC_scaffold_1826_pilon	2755	no	0		0
Unplaced scaffold	HiC_scaffold_1827_pilon	2746	no	0		0
Unplaced scaffold	HiC_scaffold_1828_pilon	2738	no	0		0
Unplaced scaffold	HiC_scaffold_1829_pilon	2737	no	0		0
Unplaced scaffold	HiC_scaffold_1830_pilon	2737	no	0		0
Unplaced scaffold	HiC_scaffold_1831_pilon	2734	no	0		0
Unplaced scaffold	HiC_scaffold_1832_pilon	2723	no	0		0
Unplaced scaffold	HiC_scaffold_1833_pilon	2720	no	0		0
Unplaced scaffold	HiC_scaffold_1834_pilon	2719	no	0		0
Unplaced scaffold	HiC_scaffold_1835_pilon	2697	no	0		0
Unplaced scaffold	HiC_scaffold_1836_pilon	2695	no	0		0
Unplaced scaffold	HiC_scaffold_1837_pilon	2681	no	0		0
Unplaced scaffold	HiC_scaffold_1838_pilon	2679	no	0		0
Unplaced scaffold	HiC_scaffold_1839_pilon	2693	no	0		0
Unplaced scaffold	HiC_scaffold_1840_pilon	2677	no	0		0
Unplaced scaffold	HiC_scaffold_1841_pilon	2654	no	0		0
Unplaced scaffold	HiC_scaffold_1842_pilon	2653	no	0		0
Unplaced scaffold	HiC_scaffold_1843_pilon	2651	no	0		0
Unplaced scaffold	HiC_scaffold_1844_pilon	2645	no	0		0
Unplaced scaffold	HiC_scaffold_1845_pilon	2642	no	0		0
Unplaced scaffold	HiC_scaffold_1846_pilon	2619	no	0		0
Unplaced scaffold	HiC_scaffold_1847_pilon	2598	no	0		0
Unplaced scaffold	HiC_scaffold_1848_pilon	2596	no	0		0
Unplaced scaffold	HiC_scaffold_1849_pilon	2589	no	0		0
Unplaced scaffold	HiC_scaffold_1850_pilon	2580	no	0		0
Unplaced scaffold	HiC_scaffold_1851_pilon	2565	no	0		0
Unplaced scaffold	HiC_scaffold_1852_pilon	2561	no	0		0
Unplaced scaffold	HiC_scaffold_1853_pilon	2554	no	0		0
Unplaced scaffold	HiC_scaffold_1854_pilon	2553	no	0		0
Unplaced scaffold	HiC_scaffold_1855_pilon	2550	no	0		0
Unplaced scaffold	HiC_scaffold_1856_pilon	2535	no	0		0
Unplaced scaffold	HiC_scaffold_1857_pilon	2544	no	0		0
Unplaced scaffold	HiC_scaffold_1858_pilon	2532	no	0		0
Unplaced scaffold	HiC_scaffold_1859_pilon	2538	no	0		0
Unplaced scaffold	HiC_scaffold_1860_pilon	2535	no	0		0
Unplaced scaffold	HiC_scaffold_1861_pilon	2522	no	0		0
Unplaced scaffold	HiC_scaffold_1862_pilon	2522	no	0		0
Unplaced scaffold	HiC_scaffold_1863_pilon	2519	no	0		0
Unplaced scaffold	HiC_scaffold_1864_pilon	2513	no	0		0
Unplaced scaffold	HiC_scaffold_1865_pilon	2505	no	0		0
Unplaced scaffold	HiC_scaffold_1866_pilon	2490	no	0		0
Unplaced scaffold	HiC_scaffold_1867_pilon	2480	no	0		0
Unplaced scaffold	HiC_scaffold_1868_pilon	2479	no	0		0
Unplaced scaffold	HiC_scaffold_1869_pilon	2469	no	0		0
Unplaced scaffold	HiC_scaffold_1870_pilon	2463	no	0		0
Unplaced scaffold	HiC_scaffold_1871_pilon	2463	no	0		0
Unplaced scaffold	HiC_scaffold_1872_pilon	2458	no	0		0
Unplaced scaffold	HiC_scaffold_1873_pilon	2455	no	0		0
Unplaced scaffold	HiC_scaffold_1874_pilon	2451	no	0		0
Unplaced scaffold	HiC_scaffold_1875_pilon	2440	no	0		0
Unplaced scaffold	HiC_scaffold_1876_pilon	2431	no	0		0
Unplaced scaffold	HiC_scaffold_1877_pilon	2426	no	0		0
Unplaced scaffold	HiC_scaffold_1878_pilon	2421	no	0		0
Unplaced scaffold	HiC_scaffold_1879_pilon	2417	no	0		0
Unplaced scaffold	HiC_scaffold_1880_pilon	2404	no	0		0
Unplaced scaffold	HiC_scaffold_1881_pilon	2396	no	0		0
Unplaced scaffold	HiC_scaffold_1882_pilon	2392	no	0		0
Unplaced scaffold	HiC_scaffold_1883_pilon	2380	no	0		0
Unplaced scaffold	HiC_scaffold_1884_pilon	2373	no	0		0
Unplaced scaffold	HiC_scaffold_1885_pilon	2365	no	0		0
Unplaced scaffold	HiC_scaffold_1886_pilon	2357	no	0		0
Unplaced scaffold	HiC_scaffold_1887_pilon	2354	no	0		0
Unplaced scaffold	HiC_scaffold_1888_pilon	2339	no	0		0
Unplaced scaffold	HiC_scaffold_1889_pilon	2345	no	0		0
Unplaced scaffold	HiC_scaffold_1890_pilon	2339	no	0		0
Unplaced scaffold	HiC_scaffold_1891_pilon	2338	no	0		0
Unplaced scaffold	HiC_scaffold_1892_pilon	2332	no	0		0
Unplaced scaffold	HiC_scaffold_1893_pilon	2331	no	0		0
Unplaced scaffold	HiC_scaffold_1894_pilon	2317	no	0		0
Unplaced scaffold	HiC_scaffold_1895_pilon	2316	no	0		0
Unplaced scaffold	HiC_scaffold_1896_pilon	2311	no	0		0
Unplaced scaffold	HiC_scaffold_1897_pilon	2303	no	0		0
Unplaced scaffold	HiC_scaffold_1898_pilon	2289	no	0		0
Unplaced scaffold	HiC_scaffold_1899_pilon	2279	no	0		0
Unplaced scaffold	HiC_scaffold_1900_pilon	2284	no	0		0
Unplaced scaffold	HiC_scaffold_1901_pilon	2283	no	0		0
Unplaced scaffold	HiC_scaffold_1902_pilon	2280	no	0		0
Unplaced scaffold	HiC_scaffold_1903_pilon	2276	no	0		0
Unplaced scaffold	HiC_scaffold_1904_pilon	2266	no	0		0
Unplaced scaffold	HiC_scaffold_1905_pilon	2263	no	0		0
Unplaced scaffold	HiC_scaffold_1906_pilon	2248	no	0		0
Unplaced scaffold	HiC_scaffold_1907_pilon	2246	no	0		0
Unplaced scaffold	HiC_scaffold_1908_pilon	2240	no	0		0
Unplaced scaffold	HiC_scaffold_1909_pilon	2228	no	0		0
Unplaced scaffold	HiC_scaffold_1910_pilon	2191	no	0		0
Unplaced scaffold	HiC_scaffold_1911_pilon	2185	no	0		0
Unplaced scaffold	HiC_scaffold_1912_pilon	2177	no	0		0
Unplaced scaffold	HiC_scaffold_1913_pilon	2176	no	0		0
Unplaced scaffold	HiC_scaffold_1914_pilon	2175	no	0		0
Unplaced scaffold	HiC_scaffold_1915_pilon	2174	no	0		0
Unplaced scaffold	HiC_scaffold_1916_pilon	2171	no	0		0
Unplaced scaffold	HiC_scaffold_1917_pilon	2164	no	0		0
Unplaced scaffold	HiC_scaffold_1918_pilon	2163	no	0		0
Unplaced scaffold	HiC_scaffold_1919_pilon	2143	no	0		0
Unplaced scaffold	HiC_scaffold_1920_pilon	2138	no	0		0
Unplaced scaffold	HiC_scaffold_1921_pilon	2107	no	0		0
Unplaced scaffold	HiC_scaffold_1922_pilon	2105	no	0		0
Unplaced scaffold	HiC_scaffold_1923_pilon	2098	no	0		0
Unplaced scaffold	HiC_scaffold_1924_pilon	2092	no	0		0
Unplaced scaffold	HiC_scaffold_1925_pilon	2083	no	0		0
Unplaced scaffold	HiC_scaffold_1926_pilon	2077	no	0		0
Unplaced scaffold	HiC_scaffold_1927_pilon	2071	no	0		0
Unplaced scaffold	HiC_scaffold_1928_pilon	2065	no	0		0
Unplaced scaffold	HiC_scaffold_1929_pilon	2054	no	0		0
Unplaced scaffold	HiC_scaffold_1930_pilon	2055	no	0		0
Unplaced scaffold	HiC_scaffold_1931_pilon	2047	no	0		0
Unplaced scaffold	HiC_scaffold_1932_pilon	2045	no	0		0
Unplaced scaffold	HiC_scaffold_1933_pilon	2044	no	0		0
Unplaced scaffold	HiC_scaffold_1934_pilon	2041	no	0		0
Unplaced scaffold	HiC_scaffold_1935_pilon	2019	no	0		0
Unplaced scaffold	HiC_scaffold_1936_pilon	2011	no	0		0
Unplaced scaffold	HiC_scaffold_1937_pilon	2009	no	0		0
Unplaced scaffold	HiC_scaffold_1938_pilon	2007	no	0		0
Unplaced scaffold	HiC_scaffold_1939_pilon	1996	no	0		0
Unplaced scaffold	HiC_scaffold_1940_pilon	1986	no	0		0
Unplaced scaffold	HiC_scaffold_1941_pilon	1979	no	0		0
Unplaced scaffold	HiC_scaffold_1942_pilon	1970	no	0		0
Unplaced scaffold	HiC_scaffold_1943_pilon	1957	no	0		0
Unplaced scaffold	HiC_scaffold_1944_pilon	1955	no	0		0
Unplaced scaffold	HiC_scaffold_1945_pilon	1949	no	0		0
Unplaced scaffold	HiC_scaffold_1946_pilon	1936	no	0		0
Unplaced scaffold	HiC_scaffold_1947_pilon	1927	no	0		0
Unplaced scaffold	HiC_scaffold_1948_pilon	1918	no	0		0
Unplaced scaffold	HiC_scaffold_1949_pilon	1912	no	0		0
Unplaced scaffold	HiC_scaffold_1950_pilon	1909	no	0		0
Unplaced scaffold	HiC_scaffold_1951_pilon	1887	no	0		0
Unplaced scaffold	HiC_scaffold_1952_pilon	1897	no	0		0
Unplaced scaffold	HiC_scaffold_1953_pilon	1871	no	0		0
Unplaced scaffold	HiC_scaffold_1954_pilon	1875	no	0		0
Unplaced scaffold	HiC_scaffold_1955_pilon	1874	no	0		0
Unplaced scaffold	HiC_scaffold_1956_pilon	1872	no	0		0
Unplaced scaffold	HiC_scaffold_1957_pilon	1858	no	0		0
Unplaced scaffold	HiC_scaffold_1958_pilon	1847	no	0		0
Unplaced scaffold	HiC_scaffold_1959_pilon	1830	no	0		0
Unplaced scaffold	HiC_scaffold_1960_pilon	1822	no	0		0
Unplaced scaffold	HiC_scaffold_1961_pilon	1814	no	0		0
Unplaced scaffold	HiC_scaffold_1962_pilon	1812	no	0		0
Unplaced scaffold	HiC_scaffold_1963_pilon	1802	no	0		0
Unplaced scaffold	HiC_scaffold_1964_pilon	1795	no	0		0
Unplaced scaffold	HiC_scaffold_1965_pilon	1795	no	0		0
Unplaced scaffold	HiC_scaffold_1966_pilon	1793	no	0		0
Unplaced scaffold	HiC_scaffold_1967_pilon	1788	no	0		0
Unplaced scaffold	HiC_scaffold_1968_pilon	1781	no	0		0
Unplaced scaffold	HiC_scaffold_1969_pilon	1777	no	0		0
Unplaced scaffold	HiC_scaffold_1970_pilon	1774	no	0		0
Unplaced scaffold	HiC_scaffold_1971_pilon	1770	no	0		0
Unplaced scaffold	HiC_scaffold_1972_pilon	1761	no	0		0
Unplaced scaffold	HiC_scaffold_1973_pilon	1750	no	0		0
Unplaced scaffold	HiC_scaffold_1974_pilon	1746	no	0		0
Unplaced scaffold	HiC_scaffold_1975_pilon	1744	no	0		0
Unplaced scaffold	HiC_scaffold_1976_pilon	1734	no	0		0
Unplaced scaffold	HiC_scaffold_1977_pilon	1724	no	0		0
Unplaced scaffold	HiC_scaffold_1978_pilon	1720	no	0		0
Unplaced scaffold	HiC_scaffold_1979_pilon	1719	no	0		0
Unplaced scaffold	HiC_scaffold_1980_pilon	1704	no	0		0
Unplaced scaffold	HiC_scaffold_1981_pilon	1703	no	0		0
Unplaced scaffold	HiC_scaffold_1982_pilon	1703	no	0		0
Unplaced scaffold	HiC_scaffold_1983_pilon	1694	no	0		0
Unplaced scaffold	HiC_scaffold_1984_pilon	1693	no	0		0
Unplaced scaffold	HiC_scaffold_1985_pilon	1691	no	0		0
Unplaced scaffold	HiC_scaffold_1986_pilon	1683	no	0		0
Unplaced scaffold	HiC_scaffold_1987_pilon	1677	no	0		0
Unplaced scaffold	HiC_scaffold_1988_pilon	1661	no	0		0
Unplaced scaffold	HiC_scaffold_1989_pilon	1656	no	0		0
Unplaced scaffold	HiC_scaffold_1990_pilon	1654	no	0		0
Unplaced scaffold	HiC_scaffold_1991_pilon	1652	no	0		0
Unplaced scaffold	HiC_scaffold_1992_pilon	1644	no	0		0
Unplaced scaffold	HiC_scaffold_1993_pilon	1640	no	0		0
Unplaced scaffold	HiC_scaffold_1994_pilon	1636	no	0		0
Unplaced scaffold	HiC_scaffold_1995_pilon	1632	no	0		0
Unplaced scaffold	HiC_scaffold_1996_pilon	1628	no	0		0
Unplaced scaffold	HiC_scaffold_1997_pilon	1623	no	0		0
Unplaced scaffold	HiC_scaffold_1998_pilon	1601	no	0		0
Unplaced scaffold	HiC_scaffold_1999_pilon	1654	no	0		0
Unplaced scaffold	HiC_scaffold_2000_pilon	1584	no	0		0
Unplaced scaffold	HiC_scaffold_2001_pilon	1582	no	0		0
Unplaced scaffold	HiC_scaffold_2002_pilon	1569	no	0		0
Unplaced scaffold	HiC_scaffold_2003_pilon	1564	no	0		0
Unplaced scaffold	HiC_scaffold_2004_pilon	1564	no	0		0
Unplaced scaffold	HiC_scaffold_2005_pilon	1561	no	0		0
Unplaced scaffold	HiC_scaffold_2006_pilon	1561	no	0		0
Unplaced scaffold	HiC_scaffold_2007_pilon	1556	no	0		0
Unplaced scaffold	HiC_scaffold_2008_pilon	1545	no	0		0
Unplaced scaffold	HiC_scaffold_2009_pilon	1548	no	0		0
Unplaced scaffold	HiC_scaffold_2010_pilon	1544	no	0		0
Unplaced scaffold	HiC_scaffold_2011_pilon	1543	no	0		0
Unplaced scaffold	HiC_scaffold_2012_pilon	1539	no	0		0
Unplaced scaffold	HiC_scaffold_2013_pilon	1539	no	0		0
Unplaced scaffold	HiC_scaffold_2014_pilon	1535	no	0		0
Unplaced scaffold	HiC_scaffold_2015_pilon	1534	no	0		0
Unplaced scaffold	HiC_scaffold_2016_pilon	1533	no	0		0
Unplaced scaffold	HiC_scaffold_2017_pilon	1518	no	0		0
Unplaced scaffold	HiC_scaffold_2018_pilon	1522	no	0		0
Unplaced scaffold	HiC_scaffold_2019_pilon	1520	no	0		0
Unplaced scaffold	HiC_scaffold_2020_pilon	1502	no	0		0
Unplaced scaffold	HiC_scaffold_2021_pilon	1510	no	0		0
Unplaced scaffold	HiC_scaffold_2022_pilon	1509	no	0		0
Unplaced scaffold	HiC_scaffold_2023_pilon	1498	no	0		0
Unplaced scaffold	HiC_scaffold_2024_pilon	1504	no	0		0
Unplaced scaffold	HiC_scaffold_2025_pilon	1502	no	0		0
Unplaced scaffold	HiC_scaffold_2026_pilon	1501	no	0		0
Unplaced scaffold	HiC_scaffold_2027_pilon	1493	no	0		0
Unplaced scaffold	HiC_scaffold_2028_pilon	1491	no	0		0
Unplaced scaffold	HiC_scaffold_2029_pilon	1489	no	0		0
Unplaced scaffold	HiC_scaffold_2030_pilon	1454	no	0		0
Unplaced scaffold	HiC_scaffold_2031_pilon	1453	no	0		0
Unplaced scaffold	HiC_scaffold_2032_pilon	1441	no	0		0
Unplaced scaffold	HiC_scaffold_2033_pilon	1441	no	0		0
Unplaced scaffold	HiC_scaffold_2034_pilon	1421	no	0		0
Unplaced scaffold	HiC_scaffold_2035_pilon	1414	no	0		0
Unplaced scaffold	HiC_scaffold_2036_pilon	1416	no	0		0
Unplaced scaffold	HiC_scaffold_2037_pilon	1415	no	0		0
Unplaced scaffold	HiC_scaffold_2038_pilon	1393	no	0		0
Unplaced scaffold	HiC_scaffold_2039_pilon	1381	no	0		0
Unplaced scaffold	HiC_scaffold_2040_pilon	1378	no	0		0
Unplaced scaffold	HiC_scaffold_2041_pilon	1370	no	0		0
Unplaced scaffold	HiC_scaffold_2042_pilon	1368	no	0		0
Unplaced scaffold	HiC_scaffold_2043_pilon	1363	no	0		0
Unplaced scaffold	HiC_scaffold_2044_pilon	1361	no	0		0
Unplaced scaffold	HiC_scaffold_2045_pilon	1351	no	0		0
Unplaced scaffold	HiC_scaffold_2046_pilon	1351	no	0		0
Unplaced scaffold	HiC_scaffold_2047_pilon	1351	no	0		0
Unplaced scaffold	HiC_scaffold_2048_pilon	1350	no	0		0
Unplaced scaffold	HiC_scaffold_2049_pilon	1347	no	0		0
Unplaced scaffold	HiC_scaffold_2050_pilon	1343	no	0		0
Unplaced scaffold	HiC_scaffold_2051_pilon	1339	no	0		0
Unplaced scaffold	HiC_scaffold_2052_pilon	1330	no	0		0
Unplaced scaffold	HiC_scaffold_2053_pilon	1327	no	0		0
Unplaced scaffold	HiC_scaffold_2054_pilon	1324	no	0		0
Unplaced scaffold	HiC_scaffold_2055_pilon	1318	no	0		0
Unplaced scaffold	HiC_scaffold_2056_pilon	1315	no	0		0
Unplaced scaffold	HiC_scaffold_2057_pilon	1309	no	0		0
Unplaced scaffold	HiC_scaffold_2058_pilon	1308	no	0		0
Unplaced scaffold	HiC_scaffold_2059_pilon	1301	no	0		0
Unplaced scaffold	HiC_scaffold_2060_pilon	1285	no	0		0
Unplaced scaffold	HiC_scaffold_2061_pilon	1281	no	0		0
Unplaced scaffold	HiC_scaffold_2062_pilon	1269	no	0		0
Unplaced scaffold	HiC_scaffold_2063_pilon	1257	no	0		0
Unplaced scaffold	HiC_scaffold_2064_pilon	1254	no	0		0
Unplaced scaffold	HiC_scaffold_2065_pilon	1253	no	0		0
Unplaced scaffold	HiC_scaffold_2066_pilon	1251	no	0		0
Unplaced scaffold	HiC_scaffold_2067_pilon	1251	no	0		0
Unplaced scaffold	HiC_scaffold_2068_pilon	1247	no	0		0
Unplaced scaffold	HiC_scaffold_2069_pilon	1240	no	0		0
Unplaced scaffold	HiC_scaffold_2070_pilon	1221	no	0		0
Unplaced scaffold	HiC_scaffold_2071_pilon	1218	no	0		0
Unplaced scaffold	HiC_scaffold_2072_pilon	1217	no	0		0
Unplaced scaffold	HiC_scaffold_2073_pilon	1201	no	0		0
Unplaced scaffold	HiC_scaffold_2074_pilon	1199	no	0		0
Unplaced scaffold	HiC_scaffold_2075_pilon	1197	no	0		0
Unplaced scaffold	HiC_scaffold_2076_pilon	1193	no	0		0
Unplaced scaffold	HiC_scaffold_2077_pilon	1173	no	0		0
Unplaced scaffold	HiC_scaffold_2078_pilon	1173	no	0		0
Unplaced scaffold	HiC_scaffold_2079_pilon	1171	no	0		0
Unplaced scaffold	HiC_scaffold_2080_pilon	1162	no	0		0
Unplaced scaffold	HiC_scaffold_2081_pilon	1147	no	0		0
Unplaced scaffold	HiC_scaffold_2082_pilon	1139	no	0		0
Unplaced scaffold	HiC_scaffold_2083_pilon	1102	no	0		0
Unplaced scaffold	HiC_scaffold_2084_pilon	1100	no	0		0
Unplaced scaffold	HiC_scaffold_2085_pilon	1089	no	0		0
Unplaced scaffold	HiC_scaffold_2086_pilon	1077	no	0		0
Unplaced scaffold	HiC_scaffold_2087_pilon	1070	no	0		0
Unplaced scaffold	HiC_scaffold_2088_pilon	1064	no	0		0
Unplaced scaffold	HiC_scaffold_2089_pilon	1063	no	0		0
Unplaced scaffold	HiC_scaffold_2090_pilon	1061	no	0		0
Unplaced scaffold	HiC_scaffold_2091_pilon	1060	no	0		0
Unplaced scaffold	HiC_scaffold_2092_pilon	1060	no	0		0
Unplaced scaffold	HiC_scaffold_2093_pilon	1060	no	0		0
Unplaced scaffold	HiC_scaffold_2094_pilon	1059	no	0		0
Unplaced scaffold	HiC_scaffold_2095_pilon	1058	no	0		0
Unplaced scaffold	HiC_scaffold_2096_pilon	1047	no	0		0
Unplaced scaffold	HiC_scaffold_2097_pilon	1040	no	0		0
Unplaced scaffold	HiC_scaffold_2098_pilon	1039	no	0		0
Unplaced scaffold	HiC_scaffold_2099_pilon	1035	no	0		0
Unplaced scaffold	HiC_scaffold_2100_pilon	1029	no	0		0
Unplaced scaffold	HiC_scaffold_2101_pilon	1025	no	0		0
Unplaced scaffold	HiC_scaffold_2102_pilon	1024	no	0		0
Unplaced scaffold	HiC_scaffold_2103_pilon	1014	no	0		0
Unplaced scaffold	HiC_scaffold_2104_pilon	1003	no	0		0
Unplaced scaffold	HiC_scaffold_2105_pilon	988	no	0		0
Unplaced scaffold	HiC_scaffold_2106_pilon	983	no	0		0
Unplaced scaffold	HiC_scaffold_2107_pilon	980	no	0		0
Unplaced scaffold	HiC_scaffold_2108_pilon	979	no	0		0
Unplaced scaffold	HiC_scaffold_2109_pilon	974	no	0		0
Unplaced scaffold	HiC_scaffold_2110_pilon	971	no	0		0
Unplaced scaffold	HiC_scaffold_2111_pilon	958	no	0		0
Unplaced scaffold	HiC_scaffold_2112_pilon	950	no	0		0
Unplaced scaffold	HiC_scaffold_2113_pilon	942	no	0		0
Unplaced scaffold	HiC_scaffold_2114_pilon	936	no	0		0
Unplaced scaffold	HiC_scaffold_2115_pilon	936	no	0		0
Unplaced scaffold	HiC_scaffold_2116_pilon	932	no	0		0
Unplaced scaffold	HiC_scaffold_2117_pilon	917	no	0		0
Unplaced scaffold	HiC_scaffold_2118_pilon	917	no	0		0
Unplaced scaffold	HiC_scaffold_2119_pilon	906	no	0		0
Unplaced scaffold	HiC_scaffold_2120_pilon	903	no	0		0
Unplaced scaffold	HiC_scaffold_2121_pilon	902	no	0		0
Unplaced scaffold	HiC_scaffold_2122_pilon	902	no	0		0
Unplaced scaffold	HiC_scaffold_2123_pilon	895	no	0		0
Unplaced scaffold	HiC_scaffold_2124_pilon	885	no	0		0
Unplaced scaffold	HiC_scaffold_2125_pilon	885	no	0		0
Unplaced scaffold	HiC_scaffold_2126_pilon	883	no	0		0
Unplaced scaffold	HiC_scaffold_2127_pilon	880	no	0		0
Unplaced scaffold	HiC_scaffold_2128_pilon	871	no	0		0
Unplaced scaffold	HiC_scaffold_2129_pilon	864	no	0		0
Unplaced scaffold	HiC_scaffold_2130_pilon	862	no	0		0
Unplaced scaffold	HiC_scaffold_2131_pilon	849	no	0		0
Unplaced scaffold	HiC_scaffold_2132_pilon	837	no	0		0
Unplaced scaffold	HiC_scaffold_2133_pilon	835	no	0		0
Unplaced scaffold	HiC_scaffold_2134_pilon	817	no	0		0
Unplaced scaffold	HiC_scaffold_2135_pilon	815	no	0		0
Unplaced scaffold	HiC_scaffold_2136_pilon	810	no	0		0
Unplaced scaffold	HiC_scaffold_2137_pilon	804	no	0		0
Unplaced scaffold	HiC_scaffold_2138_pilon	790	no	0		0
Unplaced scaffold	HiC_scaffold_2139_pilon	792	no	0		0
Unplaced scaffold	HiC_scaffold_2140_pilon	789	no	0		0
Unplaced scaffold	HiC_scaffold_2141_pilon	781	no	0		0
Unplaced scaffold	HiC_scaffold_2142_pilon	775	no	0		0
Unplaced scaffold	HiC_scaffold_2143_pilon	773	no	0		0
Unplaced scaffold	HiC_scaffold_2144_pilon	768	no	0		0
Unplaced scaffold	HiC_scaffold_2145_pilon	760	no	0		0
Unplaced scaffold	HiC_scaffold_2146_pilon	756	no	0		0
Unplaced scaffold	HiC_scaffold_2147_pilon	758	no	0		0
Unplaced scaffold	HiC_scaffold_2148_pilon	749	no	0		0
Unplaced scaffold	HiC_scaffold_2149_pilon	745	no	0		0
Unplaced scaffold	HiC_scaffold_2150_pilon	745	no	0		0
Unplaced scaffold	HiC_scaffold_2151_pilon	743	no	0		0
Unplaced scaffold	HiC_scaffold_2152_pilon	730	no	0		0
Unplaced scaffold	HiC_scaffold_2153_pilon	729	no	0		0
Unplaced scaffold	HiC_scaffold_2154_pilon	718	no	0		0
Unplaced scaffold	HiC_scaffold_2155_pilon	337	no	0		0
Unplaced scaffold	HiC_scaffold_2156_pilon	717	no	0		0
Unplaced scaffold	HiC_scaffold_2157_pilon	713	no	0		0
Unplaced scaffold	HiC_scaffold_2158_pilon	709	no	0		0
Unplaced scaffold	HiC_scaffold_2159_pilon	709	no	0		0
Unplaced scaffold	HiC_scaffold_2160_pilon	705	no	0		0
Unplaced scaffold	HiC_scaffold_2161_pilon	696	no	0		0
Unplaced scaffold	HiC_scaffold_2162_pilon	696	no	0		0
Unplaced scaffold	HiC_scaffold_2163_pilon	689	no	0		0
Unplaced scaffold	HiC_scaffold_2164_pilon	687	no	0		0
Unplaced scaffold	HiC_scaffold_2165_pilon	685	no	0		0
Unplaced scaffold	HiC_scaffold_2166_pilon	682	no	0		0
Unplaced scaffold	HiC_scaffold_2167_pilon	681	no	0		0
Unplaced scaffold	HiC_scaffold_2168_pilon	670	no	0		0
Unplaced scaffold	HiC_scaffold_2169_pilon	663	no	0		0
Unplaced scaffold	HiC_scaffold_2170_pilon	660	no	0		0
Unplaced scaffold	HiC_scaffold_2171_pilon	655	no	0		0
Unplaced scaffold	HiC_scaffold_2172_pilon	652	no	0		0
Unplaced scaffold	HiC_scaffold_2173_pilon	651	no	0		0
Unplaced scaffold	HiC_scaffold_2174_pilon	650	no	0		0
Unplaced scaffold	HiC_scaffold_2175_pilon	648	no	0		0
Unplaced scaffold	HiC_scaffold_2176_pilon	647	no	0		0
Unplaced scaffold	HiC_scaffold_2177_pilon	643	no	0		0
Unplaced scaffold	HiC_scaffold_2178_pilon	644	no	0		0
Unplaced scaffold	HiC_scaffold_2179_pilon	642	no	0		0
Unplaced scaffold	HiC_scaffold_2180_pilon	640	no	0		0
Unplaced scaffold	HiC_scaffold_2181_pilon	639	no	0		0
Unplaced scaffold	HiC_scaffold_2182_pilon	638	no	0		0
Unplaced scaffold	HiC_scaffold_2183_pilon	627	no	0		0
Unplaced scaffold	HiC_scaffold_2184_pilon	623	no	0		0
Unplaced scaffold	HiC_scaffold_2185_pilon	622	no	0		0
Unplaced scaffold	HiC_scaffold_2186_pilon	619	no	0		0
Unplaced scaffold	HiC_scaffold_2187_pilon	618	no	0		0
Unplaced scaffold	HiC_scaffold_2188_pilon	613	no	0		0
Unplaced scaffold	HiC_scaffold_2189_pilon	608	no	0		0
Unplaced scaffold	HiC_scaffold_2190_pilon	607	no	0		0
Unplaced scaffold	HiC_scaffold_2191_pilon	604	no	0		0
Unplaced scaffold	HiC_scaffold_2192_pilon	603	no	0		0
Unplaced scaffold	HiC_scaffold_2193_pilon	602	no	0		0
Unplaced scaffold	HiC_scaffold_2194_pilon	602	no	0		0
Unplaced scaffold	HiC_scaffold_2195_pilon	596	no	0		0
Unplaced scaffold	HiC_scaffold_2196_pilon	595	no	0		0
Unplaced scaffold	HiC_scaffold_2197_pilon	592	no	0		0
Unplaced scaffold	HiC_scaffold_2198_pilon	587	no	0		0
Unplaced scaffold	HiC_scaffold_2199_pilon	586	no	0		0
Unplaced scaffold	HiC_scaffold_2200_pilon	584	no	0		0
Unplaced scaffold	HiC_scaffold_2201_pilon	581	no	0		0
Unplaced scaffold	HiC_scaffold_2202_pilon	577	no	0		0
Unplaced scaffold	HiC_scaffold_2203_pilon	574	no	0		0
Unplaced scaffold	HiC_scaffold_2204_pilon	568	no	0		0
Unplaced scaffold	HiC_scaffold_2205_pilon	568	no	0		0
Unplaced scaffold	HiC_scaffold_2206_pilon	563	no	0		0
Unplaced scaffold	HiC_scaffold_2207_pilon	562	no	0		0
Unplaced scaffold	HiC_scaffold_2208_pilon	558	no	0		0
Unplaced scaffold	HiC_scaffold_2209_pilon	558	no	0		0
Unplaced scaffold	HiC_scaffold_2210_pilon	557	no	0		0
Unplaced scaffold	HiC_scaffold_2211_pilon	556	no	0		0
Unplaced scaffold	HiC_scaffold_2212_pilon	554	no	0		0
Unplaced scaffold	HiC_scaffold_2213_pilon	552	no	0		0
Unplaced scaffold	HiC_scaffold_2214_pilon	549	no	0		0
Unplaced scaffold	HiC_scaffold_2215_pilon	548	no	0		0
Unplaced scaffold	HiC_scaffold_2216_pilon	547	no	0		0
Unplaced scaffold	HiC_scaffold_2217_pilon	543	no	0		0
Unplaced scaffold	HiC_scaffold_2218_pilon	542	no	0		0
Unplaced scaffold	HiC_scaffold_2219_pilon	542	no	0		0
Unplaced scaffold	HiC_scaffold_2220_pilon	541	no	0		0
Unplaced scaffold	HiC_scaffold_2221_pilon	541	no	0		0
Unplaced scaffold	HiC_scaffold_2222_pilon	539	no	0		0
Unplaced scaffold	HiC_scaffold_2223_pilon	538	no	0		0
Unplaced scaffold	HiC_scaffold_2224_pilon	526	no	0		0
Unplaced scaffold	HiC_scaffold_2225_pilon	535	no	0		0
Unplaced scaffold	HiC_scaffold_2226_pilon	531	no	0		0
Unplaced scaffold	HiC_scaffold_2227_pilon	527	no	0		0
Unplaced scaffold	HiC_scaffold_2228_pilon	526	no	0		0
Unplaced scaffold	HiC_scaffold_2229_pilon	526	no	0		0
Unplaced scaffold	HiC_scaffold_2230_pilon	526	no	0		0
Unplaced scaffold	HiC_scaffold_2231_pilon	525	no	0		0
Unplaced scaffold	HiC_scaffold_2232_pilon	524	no	0		0
Unplaced scaffold	HiC_scaffold_2233_pilon	523	no	0		0
Unplaced scaffold	HiC_scaffold_2234_pilon	519	no	0		0
Unplaced scaffold	HiC_scaffold_2235_pilon	521	no	0		0
Unplaced scaffold	HiC_scaffold_2236_pilon	518	no	0		0
Unplaced scaffold	HiC_scaffold_2237_pilon	517	no	0		0
Unplaced scaffold	HiC_scaffold_2238_pilon	516	no	0		0
Unplaced scaffold	HiC_scaffold_2239_pilon	515	no	0		0
Unplaced scaffold	HiC_scaffold_2240_pilon	515	no	0		0
Unplaced scaffold	HiC_scaffold_2241_pilon	514	no	0		0
Unplaced scaffold	HiC_scaffold_2242_pilon	513	no	0		0
Unplaced scaffold	HiC_scaffold_2243_pilon	511	no	0		0
Unplaced scaffold	HiC_scaffold_2244_pilon	508	no	0		0
Unplaced scaffold	HiC_scaffold_2245_pilon	507	no	0		0
Unplaced scaffold	HiC_scaffold_2246_pilon	505	no	0		0
Unplaced scaffold	HiC_scaffold_2247_pilon	504	no	0		0
Unplaced scaffold	HiC_scaffold_2248_pilon	504	no	0		0
Unplaced scaffold	HiC_scaffold_2249_pilon	504	no	0		0
Unplaced scaffold	HiC_scaffold_2250_pilon	466	no	0		0
Unplaced scaffold	HiC_scaffold_2251_pilon	452	no	0		0
Unplaced scaffold	HiC_scaffold_2252_pilon	278	no	0		0
Unplaced scaffold	HiC_scaffold_2253_pilon	261	no	0		0

### Sheet: Table S8
Table S8. Species used to generate protein evidence for A. dispar annotation.
Assembly Name	NCBI Accession	Organism Name
NfurGRZ-RIMD1	GCF_043380555.1	Nothobranchius furzeri
MU-UCD_Fhet_4.1	GCF_011125445.2	Fundulus heteroclitus
Guppy_female_1.0+MT	GCA_000633615.2	Poecilia reticulata
ASM164957v2	GCF_001649575.2	Kryptolebias marmoratus
SWU_Gaff_1.0	GCF_019740435.1	Gambusia affinis
X_maculatus-5.0-male	GCF_002775205.1	Xiphophorus maculatus
X_couchianus-1.0	GCF_001444195.1	Xiphophorus couchianus
Xiphophorus_hellerii-4.1	GCF_003331165.1	Xiphophorus hellerii
NemWhi1	GCF_014905685.2	Nematolebias whitei
DD_fGirMul_XY1	GCF_021462225.1	Girardinichthys multiradiatus
P_mexicana-1.0	GCF_001443325.1	Poecilia mexicana
P_latipinna-1.0	GCF_001443285.1	Poecilia latipinna
Poecilia_formosa-5.1.2	GCF_000485575.1	Poecilia formosa
C_variegatus-1.0	GCF_000732505.1	Cyprinodon variegatus
Austrofundulus_limnaeus-1.0	GCF_001266775.1	Austrofundulus limnaeus
Auburn_PproV2	GCF_027474105.1	Poeciliopsis prolifica
ASM1607723v1	GCF_016077235.1	Cyprinodon tularosa
XC_V1.0	GCA_040091335.1	Xenoophorus captivus
USTA_Clat_v1.0	GCA_036250325.1	Characodon lateralis
ASv1.0	GCA_040091285.1	Ameca splendens
USTA_Atow_v1.0	GCA_036250305.1	Ataeniobius toweri
Goodea_atripinnis_V.1.0	GCA_040091325.1	Goodea atripinnis
Xenotaenia_resolanae_V1.0	GCA_040091345.1	Xenotaenia resolanae
Ifv1.0	GCA_040091305.1	Ilyodon furcidens
GRCz12tu	GCA_049306965.1	Danio rerio
UoSA_Crenichthys_baileyi_V.1.0	GCA_036173005.1	Crenichthys baileyi

### Sheet: Table S9
Table S9. Alignment rates of embryonic transcriptome to the reference genome.
Embryo Stage	Replicate	Alignment_rate (%)
11dpf	1	91.09
	2	91.11
	3	88.62
7dpf	1	89.92
	2	89.23
	3	92.03
5dpf	2	90.84
	3	91.98
	4	91.29
72hpf	1	91.31
	2	90.63
	3	90.83
48hpf	1	85.11
	2	85.96
	3	90.05
24hpf	1	85.48
	2	71.73
	3	82.06
12hpf	1	86.1
	2	83.52
	3	72.82
6hpf	1	82.31
	2	58.66
	3	65.38
0.5hpf	1	58.4
	2	29.37
	3	54.7
hpf means hours post fertilisation
dpf means days post fertilisation

### Sheet: Table S10
Table S10. A summary of AGAT statistics for genes and transcripts in the current BRAKER3 annotation round.
Statistics	With isoforms	Shortest isoforms excluded
Number of gene	24360	24360
Number of transcript	35253	24360
Number of cds	35253	24360
Number of exon	424572	233603
Number of exon in cds	424572	233603
Number of intron in cds	389319	209243
Number of intron in exon	389319	209243
Number gene overlapping	159	156
Number of single exon gene	2562	2582
Number of single exon transcript	2934	2582
mean transcripts per gene	1.4	1
mean cds per transcript	1	1
mean exons per transcript	12	9.6
mean exons per cds	12	9.6
mean introns in cds per transcript	11	8.6
mean introns in exons per transcript	11	8.6
Total gene length (bp)	585726219	585726219
Total transcript length (bp)	1088155954	577241115
Total cds length (bp)	71792685	40560377
Total exon length (bp)	71792685	40560377
Total intron length per cds (bp)	1016363269	536680738
Total intron length per exon (bp)	1016363269	536680738
mean gene length (bp)	24045	24045
mean transcript length (bp)	30867	23696
mean cds length (bp)	2036	1665
mean exon length (bp)	169	174
mean cds piece length (bp)	169	174
mean intron in cds length (bp)	2611	2565
mean intron in exon length (bp)	2611	2565
median gene length (bp)	10241	10241
median transcript length (bp)	13598	10161
median cds length (bp)	125	125
median exon length (bp)	125	125
median cds piece length (bp)	125	125
median intron in cds length (bp)	508	476
median intron in exon length (bp)	508	476
90 percentile gene length (bp)	57971	57971
90 percentile transcript length (bp)	77960	56399
90 percentile cds length (bp)	251	258
90 percentile exon length (bp)	251	258
90 percentile cds piece length (bp)	251	258
90 percentile intron in cds length (bp)	5707	5641
90 percentile intron in exon length (bp)	5707	5641
Longest gene (bp)	780327	780327
Longest transcript (bp)	780327	780327
Longest cds (bp)	106140	106140
Longest exon (bp)	17304	17304
Longest cds piece (bp)	17304	17304
Longest intron into cds part (bp)	437116	437116
Longest intron into exon part (bp)	437116	437116
Shortest gene (bp)	3	3
Shortest transcript (bp)	3	3
Shortest cds piece (bp)	1	1
Shortest intron into cds part (bp)	20	20
Shortest intron into exon part (bp)	20	20

### Sheet: Table S11
Table S11. List of missing BUSCO genes for Actinopterygii_0db10.
OrthoDB ID	Name	Web link	Danio rerio symbol	Prediction	BUSCO analysis
106801at7898	Bax inhibitor 1-related	https://v10-1.orthodb.org/?query=106801at7898	zgc:110410	Predicted to enable calcium channel activity. Predicted to be active in Golgi apparatus and membrane. Is expressed in intestinal bulb and intestine.	No hit
110114at7898	Ornithine decarboxylase antizyme1b	https://v10-1.orthodb.org/?query=110114at7898	oaz1b	The protein encoded by this gene belongs to the ornithine decarboxylase antizyme family, which plays a role in cell growth and proliferation by regulating intracellular polyamine levels.	No hit
111680at7898	Zinc finger, CCCH-type /makorin, ring finger protein, 4	https://v10-1.orthodb.org/?query=111680at7898	mkrn4	Predicted to enable ubiquitin protein ligase activity. Predicted to be involved in protein ubiquitination. Predicted to act upstream of or within protein polyubiquitination.	No hit
113115at7898	mitotic spindle assembly checkpoint protei	https://v10-1.orthodb.org/?query=113115at7898	mad2a(X. maculatus)	NA	No hit
116at7898	ATP-binding cassette sub-family A member 12	https://v10-1.orthodb.org/?query=116at7898	abca12	The membrane-associated protein encoded by this gene is a member of the superfamily of ATP-binding cassette (ABC) transporters. ABC proteins transport various molecules across extra- and intracellular membranes. ABC genes are divided into seven distinct subfamilies (ABC1, MDR/TAP, MRP, ALD, OABP, GCN20, and White).	No hit
118589at7898	selenoprotein Pb precursor	https://v10-1.orthodb.org/?query=118589at7898	selenop2	This gene has a 5-exon structure similar to the paralogous selenoprotein P gene (GeneID:352931). These two genes are thought to have arisen by whole genome duplication. This gene encodes a vertebrate-specific selenoprotein that contains a single selenocysteine (Sec) residue compared to 17 in selenoprotein Pa.	No hit
120265at7898	Pituitary tumor-transforming 1	https://v10-1.orthodb.org/?query=120265at7898	pttg1	Predicted to enable SH3 domain binding activity. Predicted to be involved in homologous chromosome segregation. Predicted to act upstream of or within cell division; chromosome organization; and chromosome segregation.	No hit
130517at7898	MICOS complex subunit MIC13	https://v10-1.orthodb.org/?query=130517at7898	micos13	Predicted to be involved in cristae formation. Predicted to be located in mitochondrial inner membrane. Predicted to be part of MICOS complex. Predicted to be active in mitochondrial crista junction.	No hit
131590at7898	selenoprotein H	https://v10-1.orthodb.org/?query=131590at7898	selenoh	This gene encodes a nucleolar protein, which belongs to the SelWTH family. It functions as an oxidoreductase; and in mammals, it has been shown to protect neurons against UVB-induced damage, promote mitochondrial biogenesis, and suppress cellular senescence.	No hit
132289at7898	selenow2a	https://v10-1.orthodb.org/?query=132289at7898	selenow2a	This gene encodes a selenoprotein containing a selenocysteine (Sec) residue, which is encoded by the UGA codon that normally signals translation termination.	No hit
136365at7898	ligosaccharyltransferase complex subunit 4 (non-catalytic)	https://v10-1.orthodb.org/?query=136365at7898	ost4	Predicted to be involved in protein N-linked glycosylation via asparagine. Predicted to be located in endoplasmic reticulum and membrane. Predicted to be part of oligosaccharyltransferase complex.	No hit
136410at7898	sarcolipin	https://v10-1.orthodb.org/?query=136410at7898	sln (Gadus morhua)	NA	No hit
32845at7898	matrix metallopeptidase 21	https://v10-1.orthodb.org/?query=32845at7898	mmp21	Predicted to enable metalloendopeptidase activity. Acts upstream of or within determination of heart left/right asymmetry; embryonic heart tube left/right pattern formation; and regulation of heart looping.	No hit
48434at7898	Leucine-rich repeat transmembrane neuronal 1	https://v10-1.orthodb.org/?query=48434at7898	lrrtm1	Enables identical protein binding activity. Predicted to be located in postsynaptic membrane. Predicted to be active in extracellular matrix and extracellular space.	No hit
48723at7898	DNA primase subunit 2	https://v10-1.orthodb.org/?query=48723at7898	prim2	Predicted to enable 4 iron, 4 sulfur cluster binding activity; DNA binding activity; and metal ion binding activity. Predicted to be involved in DNA replication initiation and DNA replication, synthesis of primer. Predicted to act upstream of or within DNA replication.	No hit
50005at7898	mitochondrial poly(A) polymerase	https://v10-1.orthodb.org/?query=50005at7898	mtpap	Predicted to enable poly(A) RNA polymerase activity. Predicted to be involved in RNA 3'-end processing. Predicted to be active in mitochondrion. Is expressed in head; heart; ovary; and testis.	No hit
59480at7898	EF-hand and coiled-coil domain containing 1	https://v10-1.orthodb.org/?query=59480at7898	efcc1	Predicted to enable calcium ion binding activity. Predicted to be active in cytosol. Is expressed in neuromast. Orthologous to human EFCC1 (EF-hand and coiled-coil domain containing 1).	No hit
6262at7898	collagen, type II, alpha 1a	https://v10-1.orthodb.org/?query=6262at7898	col2a1a	Predicted to be an extracellular matrix structural constituent conferring tensile strength. Acts upstream of or within several processes, including embryonic skeletal system development; neural crest cell migration; and notochord development.	No hit
8587at7898	tudor domain containing 9	https://v10-1.orthodb.org/?query=8587at7898	tdrd9	Predicted to enable ATP hydrolysis activity; RNA binding activity; and helicase activity. Predicted to be involved in several processes, including male meiosis I; regulatory ncRNA-mediated gene silencing; and spermatogenesis.	No hit
Missing BUSCOs are based on all isoforms

### Sheet: Table S12
Table S12. BLASTP search results of BRAKER3-predicted proteins against proteins from 26 Cyprinodontiformes species in the RefSeq database.
Gene_no	Query ID	Subject ID (RefSeq Accession)	Percent Identity (%)	Alignment Length	Mismatches	Gap Openings	Query Start	Query End	Subject Start	Subject End	E-value	Bit Score	Subject Description
1	g1.t1	XP_016531021.1_2	93.079	419	26	2	1	417	65	482	0	796	DNA (cytosine-5)-methyltransferase 1 isoform X1 [Poecilia formosa]
2	g2.t2	XP_015260190.1_2	94.904	157	8	0	186	342	77	233	1.05e-102	306	PREDICTED: proteasome subunit beta type-6-like [Cyprinodon variegatus]
3	g3.t2	XP_017158980.1_2	96.552	145	5	0	1	145	1	145	2.02e-101	291	trafficking protein particle complex subunit 1 [Poecilia reticulata]
4	g4.t1	gb|MED6249439.1|	85.849	106	13	1	2	105	56	161	1.75e-57	179	hypothetical protein ATANTOWER_014119 [Ataeniobius toweri]
6	g6.t1	XP_043981407.1_2	68.539	89	28	0	7	95	196	284	2.76e-39	136	uncharacterized protein LOC122835964 [Gambusia affinis]
7	g7.t1	XP_035994944.1_2	92.029	138	11	0	1	138	119	256	5.08e-90	276	serine/threonine-protein phosphatase 2A regulatory subunit B'' subunit beta isoform X4 [Fundulus heteroclitus]
8	g8.t1	ref|XP_037550318.1|	94.064	219	13	0	2	220	75	293	6.39e-152	429	disco-interacting protein 2 homolog C [Nematolebias whitei]
9	g9.t1	gb|MEQ2267803.1|	89.122	809	88	0	1	809	13	821	0	1495	hypothetical protein XENORESO_010665 [Xenotaenia resolanae]
10	g10.t2	XP_047226676.1_2	73.37	552	129	4	1	538	1	548	0	781	DNA repair protein REV1 isoform X3 [Girardinichthys multiradiatus]
11	g11.t1	gb|MED6287990.1|	95.133	226	11	0	1	226	2	227	5.35e-162	451	AF4/FMR2 member 3 [Characodon lateralis]
13	g13.t1	gb|MED6271336.1|	96.552	58	2	0	1	58	1	58	5.09e-35	118	Polypeptide N-acetylgalactosaminyltransferase 16, partial [Characodon lateralis]
15	g15.t2	XP_036001498.1_2	38.937	1261	708	24	3	1229	5	1237	0	873	uncharacterized protein K02A2.6-like [Fundulus heteroclitus]
16	g16.t2	XP_015246575.1_2	97.792	317	7	0	23	339	130	446	0	640	PREDICTED: elongation factor Tu, mitochondrial [Cyprinodon variegatus]
17	g17.t1	XP_035987013.1_2	91.837	49	4	0	1	49	186	234	1.15e-25	99	sodium/potassium-transporting ATPase subunit beta-2 [Fundulus heteroclitus]
20	g20.t1	gb|MEQ2169228.1|	78.788	198	42	0	1	198	167	364	7.97e-110	325	hypothetical protein GOODEAATRI_022993 [Goodea atripinnis]
21	g21.t1	ref|XP_021163678.1|	67.351	536	163	5	1	526	1	534	0	724	uncharacterized protein LOC105939306 [Fundulus heteroclitus]
22	g22.t1	ref|XP_005800901.1|	97.436	117	3	0	1	117	30	146	1.48e-80	239	PREDICTED: pyroglutamyl-peptidase 1 [Xiphophorus maculatus]
23	g23.t1	ref|XP_070410560.1|	60.394	457	172	4	4	453	1	455	0	538	uncharacterized protein [Nothobranchius furzeri]
24	g24.t1	XP_017165844.1_2	88.333	60	7	0	7	66	834	893	1.41e-25	102	protein NLRC3-like [Poecilia reticulata]
25	g25.t1	XP_016531021.1_2	92.84	419	27	2	1	417	65	482	0	794	DNA (cytosine-5)-methyltransferase 1 isoform X1 [Poecilia formosa]
26	g26.t1	XP_012735884.1_3	98.78	82	1	0	1	82	101	182	1.04e-51	164	YY1-associated factor 2 [Fundulus heteroclitus]
29	g29.t1	XP_014885979.1_2	95	140	7	0	1	140	90	229	3.44e-95	281	cryptochrome-2-like [Poecilia latipinna]
32	g32.t1	gb|MED6260327.1|	97.321	112	3	0	11	122	108	219	1.33e-75	231	GTP-binding protein [Ataeniobius toweri]
34	g34.t1	XP_012716202.1_3	80	70	14	0	15	84	68	137	2.05e-36	124	activating transcription factor 7-interacting protein 2-like [Fundulus heteroclitus]
36	g36.t2	XP_054903011.1_2	92.116	241	19	0	1	241	1	241	1.03e-168	469	trypsin-2-like [Poeciliopsis prolifica]
38	g38.t1	XP_038159919.1_2	83.333	78	13	0	1	78	37	114	3.55e-36	134	tumor protein 63 isoform X3 [Cyprinodon tularosa]
39	g39.t1	gb|MEQ2212025.1|	93.393	560	37	0	1	560	1	560	0	1021	hypothetical protein XENOCAPTIV_023333 [Xenoophorus captivus]
40	g40.t1	gb|KAK5623106.1|	96.386	166	6	0	1	166	1	166	2.49e-110	315	hypothetical protein CRENBAI_019765 [Crenichthys baileyi]
41	g41.t1	XP_012716202.1_3	80	70	14	0	9	78	68	137	2.35e-36	124	activating transcription factor 7-interacting protein 2-like [Fundulus heteroclitus]
42	g42.t2	XP_038129763.1_2	95.708	233	10	0	1	233	1	233	4.07e-166	462	proteasome subunit beta type-6 [Cyprinodon tularosa]
43	g43.t2	XP_017158980.1_2	97.241	145	4	0	1	145	1	145	5.6e-102	293	trafficking protein particle complex subunit 1 [Poecilia reticulata]
44	g44.t1	gb|MED6271336.1|	96.552	58	2	0	1	58	1	58	5.09e-35	118	Polypeptide N-acetylgalactosaminyltransferase 16, partial [Characodon lateralis]
45	g45.t1	XP_054912138.1_2	97.03	101	3	0	9	109	100	200	2.36e-64	198	high mobility group protein B3-like [Poeciliopsis prolifica]
46	g46.t1	gb|MED6235393.1|	97.619	42	1	0	2	43	26	67	4.51e-22	88.6	2-oxoglutarate and iron-dependent oxygenase domain-containing protein 3 [Ataeniobius toweri]
47	g47.t1	XP_047241740.1_2	88.926	596	55	1	12	596	255	850	0	1080	atrial natriuretic peptide-converting enzyme isoform X1 [Girardinichthys multiradiatus]
48	g48.t2	gb|MEQ2288849.1|	83.117	231	39	0	1	231	2	232	1.18e-142	403	Methyltransferase-like protein 23 [Ameca splendens]
49	g49.t2	XP_015250360.1_2	97.27	403	11	0	1	403	1	403	0	818	PREDICTED: bifunctional arginine demethylase and lysyl-hydroxylase JMJD6 [Cyprinodon variegatus]
50	g50.t3	XP_047212671.1_2	50.785	382	116	10	1	356	29	364	7.64e-73	235	proteoglycan 4-like isoform X2 [Girardinichthys multiradiatus]
51	g51.t1	XP_035986992.1_2	66.612	614	194	8	18	625	17	625	0	767	uncharacterized protein LOC105924211 [Fundulus heteroclitus]
52	g52.t1	XP_047241943.1_2	97.635	761	18	0	1	761	1	761	0	1548	disks large homolog 4-like isoform X1 [Girardinichthys multiradiatus]
53	g53.t2	XP_043954529.1_2	94.613	594	31	1	305	898	51	643	0	1148	transferrin receptor protein 2-like isoform X3 [Gambusia affinis]
54	g54.t1	XP_035986992.1_2	64.954	545	181	7	1	539	85	625	0	669	uncharacterized protein LOC105924211 [Fundulus heteroclitus]
55	g55.t1	ref|XP_054591621.2|	91.667	72	6	0	1	72	499	570	3.15e-39	140	protein FAM200C-like [Nothobranchius furzeri]
56	g56.t2	gb|MEQ2294694.1|	70.325	246	68	2	1	241	1	246	2.64e-103	304	hypothetical protein AMECASPLE_006538 [Ameca splendens]
57	g57.t3	XP_035994675.1_2	90.386	1425	122	8	31	1448	31	1447	0	2035	ras-associated and pleckstrin homology domains-containing protein 1a isoform X1 [Fundulus heteroclitus]
58	g58.t1	XP_008436394.1_2	93.63	2088	125	4	1	2082	21	2106	0	3922	1-phosphatidylinositol 3-phosphate 5-kinase isoform X1 [Poecilia reticulata]
59	g59.t2	gb|MEQ2279832.1|	68.046	870	240	8	1	859	1	843	0	1066	hypothetical protein AMECASPLE_013313 [Ameca splendens]
60	g60.t1	gb|MEQ2279833.1|	81.604	212	37	2	1	211	1	211	8.48e-120	343	hypothetical protein AMECASPLE_013314 [Ameca splendens]
61	g61.t1	XP_014888203.1_2	95.977	174	7	0	30	203	3	176	1.91e-125	355	gamma-crystallin M2-like [Poecilia latipinna]
62	g62.t2	XP_023193119.1_2	85.393	178	26	0	2	179	19	196	3.46e-114	327	gamma-crystallin B-like [Xiphophorus maculatus]
63	g63.t1	XP_014867832.1_2	81.553	206	38	0	1	206	1	206	1.2e-124	355	PREDICTED: beta-crystallin S-1-like [Poecilia mexicana]
65	g65.t2	XP_043986993.1_2	98.276	174	3	0	1	174	1	174	3.52e-126	356	gamma-crystallin M2-like isoform X2 [Gambusia affinis]
66	g66.t2	ref|XP_037542677.1|	88.764	178	20	0	1	178	1	178	1.44e-113	325	gamma-crystallin M1 isoform X3 [Nematolebias whitei]
67	g67.t1	XP_014867870.1_2	95.48	177	8	0	1	177	1	177	9.19e-122	345	PREDICTED: gamma-crystallin M3-like [Poecilia mexicana]
68	g68.t2	XP_007569345.1_2	94.536	183	10	0	1	183	1	183	8.95e-122	346	gamma-crystallin M3-like isoform X10 [Poecilia formosa]
69	g69.t2	XP_014867852.1_2	95.652	184	8	0	1	184	6	189	1.19e-122	348	PREDICTED: gamma-crystallin M3 isoform X2 [Poecilia mexicana]
70	g70.t1	XP_014888194.1_2	96.552	174	6	0	1	174	1	174	1.29e-118	337	gamma-crystallin M3-like [Poecilia latipinna]
71	g71.t2	gb|MEQ2300424.1|	93.478	184	12	0	1	184	66	249	8.41e-123	351	hypothetical protein AMECASPLE_025279 [Ameca splendens]
73	g73.t2	gb|MED6265044.1|	88.785	107	12	0	11	117	7	113	4.84e-67	202	hypothetical protein CHARACLAT_021358 [Characodon lateralis]
74	g74.t1	XP_038126956.1_2	66.129	62	21	0	13	74	16	77	9.22e-22	92	uncharacterized protein LOC119773848 [Cyprinodon tularosa]
75	g75.t1	XP_038123771.1_2	57.718	447	178	4	1	437	71	516	2.23e-180	518	zinc finger BED domain-containing protein 4-like [Cyprinodon tularosa]
76	g76.t4	XP_047221045.1_2	95.269	613	26	2	1	612	1	611	0	1205	RNA-binding protein 47 isoform X2 [Girardinichthys multiradiatus]
77	g77.t3	XP_043969709.1_2	91.089	909	75	4	1	904	1	908	0	1632	amyloid-beta A4 precursor protein-binding family B member 2 isoform X3 [Gambusia affinis]
78	g78.t2	gb|MEQ2236518.1|	71.132	1254	273	11	1	1174	1	1245	0	1644	hypothetical protein ILYODFUR_013678 [Ilyodon furcidens]
79	g79.t4	XP_023189730.1_2	92.372	1311	94	3	1	1309	1	1307	0	2086	protein FAM184B isoform X1 [Xiphophorus maculatus]
80	g80.t1	gb|PWA30588.1|	91.837	49	4	0	58	106	180	228	3.48e-24	101	hypothetical protein CCH79_00009327 [Gambusia affinis]
81	g81.t2	XP_014845927.1_2	91.083	471	41	1	1	471	1	470	0	874	PREDICTED: condensin complex subunit 3 isoform X1 [Poecilia mexicana]
82	g82.t1	gb|MEQ2289075.1|	83.309	695	109	2	1	688	50	744	0	682	hypothetical protein AMECASPLE_029379 [Ameca splendens]
83	g83.t1	XP_038150221.1_2	89.831	177	18	0	2	178	136	312	5.37e-115	333	cleavage and polyadenylation specificity factor subunit 3-like [Cyprinodon tularosa]
84	g84.t1	ref|XP_070410054.1|	41.089	202	91	5	97	290	56	237	1.13e-36	139	uncharacterized protein [Nothobranchius furzeri]
85	g85.t1	XP_032423505.1_2	42.978	356	165	10	7	347	1	333	1.68e-76	244	uncharacterized protein LOC116723065 [Xiphophorus hellerii]
86	g86.t1	gb|MEQ2234060.1|	79.385	553	109	2	1	548	1	553	0	926	hypothetical protein ILYODFUR_028059 [Ilyodon furcidens]
87	g87.t1	XP_008428763.1_2	77.618	2359	506	8	9	2352	628	2979	0	3787	helicase with zinc finger domain 2 isoform X2 [Poecilia reticulata]
88	g88.t2	XP_043993246.1_2	92.5	80	5	1	1	80	1	79	1.26e-42	137	uncharacterized protein wu:fj16a03 [Gambusia affinis]
89	g89.t7	XP_047206789.1_2	88.431	994	101	5	1	993	1	981	0	1832	echinoderm microtubule-associated protein-like 4 isoform X1 [Girardinichthys multiradiatus]
90	g90.t1	XP_054880622.1_2	85.075	268	40	0	1	268	1	268	2.38e-171	478	LOW QUALITY PROTEIN: tetraspanin-14-like [Poeciliopsis prolifica]
91	g91.t1	gb|MED6246378.1|	87.097	93	12	0	2	94	1	93	4.44e-55	171	spermatogenesis-associated protein 20, partial [Ataeniobius toweri]
92	g92.t1	XP_027870681.1_2	67.647	238	76	1	2	238	21	258	7.52e-84	264	non-muscle caldesmon [Xiphophorus couchianus]
93	g93.t2	ref|XP_021170906.1|	95.771	402	14	1	1	402	1	399	0	794	voltage-gated potassium channel subunit beta-3-like isoform X2 [Fundulus heteroclitus]
94	g94.t1	gb|KAK5613150.1|	79.734	301	47	2	4	295	218	513	1.18e-166	477	hypothetical protein CRENBAI_000596 [Crenichthys baileyi]
95	g95.t1	ref|XP_037550307.1|	64.516	124	43	1	1	124	1	123	1.56e-50	163	E3 SUMO-protein ligase ZBED1-like [Nematolebias whitei]
96	g96.t1	ref|XP_017292947.1|	55.429	350	124	9	1	334	1	334	2.44e-94	288	TSC22 domain family protein 4 [Kryptolebias marmoratus]
97	g97.t2	gb|MED6254884.1|	67.742	217	55	5	1	205	1	214	3.32e-72	223	hypothetical protein ATANTOWER_001548 [Ataeniobius toweri]
98	g98.t2	XP_047229409.1_2	92.284	324	18	1	1	324	1	317	0	600	tricarboxylate transport protein B, mitochondrial [Girardinichthys multiradiatus]
99	g99.t1	gb|MED6282922.1|	95.037	544	27	0	1	544	47	590	0	1095	hypothetical protein CHARACLAT_003409 [Characodon lateralis]
101	g101.t1	XP_014916171.1_2	91.016	256	23	0	4	259	250	505	5.21e-176	499	DNA primase large subunit isoform X1 [Poecilia latipinna]
103	g103.t1	XP_047205457.1_2	71.835	387	104	2	1	382	1	387	0	561	outer dynein arm-docking complex subunit 2-like isoform X2 [Girardinichthys multiradiatus]
105	g105.t2	ref|XP_013885942.1|	72.125	513	138	3	1	512	1	509	0	772	sterile alpha motif domain-containing protein 3 [Austrofundulus limnaeus]
106	g106.t2	gb|PWA32422.1|	46.752	785	315	15	1	765	1	702	0	599	hypothetical protein CCH79_00020434 [Gambusia affinis]
107	g107.t2	XP_047218950.1_2	89.205	704	65	3	1	695	1	702	0	1258	cadherin-related family member 5 isoform X1 [Girardinichthys multiradiatus]
108	g108.t2	XP_014853804.1_2	96.212	396	15	0	1	396	1	396	0	798	PREDICTED: cathepsin D [Poecilia mexicana]
109	g109.t1	XP_035999383.1_2	96.93	456	12	2	1	454	30	485	0	910	homeobox protein PKNOX2 isoform X2 [Fundulus heteroclitus]
110	g110.t2	XP_043997434.1_2	95.778	450	19	0	1	450	503	952	0	905	uncharacterized protein LOC122845293 [Gambusia affinis]
111	g111.t1	gb|KAK5601597.1|	82.303	356	59	2	1	353	38	392	6.83e-170	499	hypothetical protein CRENBAI_023570 [Crenichthys baileyi]
112	g112.t2	gb|MEQ2265204.1|	99.324	296	2	0	1	296	1	296	0	600	Homeobox protein otx5 [Xenotaenia resolanae]
113	g113.t2	XP_008424335.1_2	97.154	246	7	0	1	246	1	246	0	507	proteasome 20S subunit alpha 6, like [Poecilia reticulata]
114	g114.t2	XP_043974754.1_2	72.549	408	85	7	1	395	1	394	4.9e-112	338	DNA ligase 1 [Gambusia affinis]
115	g115.t2	XP_036005460.1_2	89.847	522	53	0	1	522	17	538	0	993	serine--tRNA ligase, mitochondrial-like [Fundulus heteroclitus]
116	g116.t2	gb|PWA20159.1|	97.397	653	16	1	1	653	33	684	0	1296	hypothetical protein CCH79_00003547 [Gambusia affinis]
117	g117.t3	XP_014868018.1_2	89.349	169	18	0	1	169	1	169	1.28e-109	314	PREDICTED: succinate dehydrogenase cytochrome b560 subunit, mitochondrial [Poecilia mexicana]
118	g118.t1	XP_007552095.1_2	95.633	893	39	0	1	893	118	1010	0	1777	sodium/potassium-transporting ATPase subunit alpha-2 [Poecilia formosa]
119	g119.t1	gb|MEQ2249084.1|	98.658	149	2	0	2	150	29	177	3.05e-109	315	Docking protein 6 [Ilyodon furcidens]
120	g120.t1	XP_054885494.1_2	98.99	198	2	0	2	199	22	219	4.98e-147	415	protein MEMO1 [Poeciliopsis prolifica]
121	g121.t1	gb|MEQ2186339.1|	78.404	213	42	1	9	221	2	210	2.62e-126	362	hypothetical protein GOODEAATRI_027521 [Goodea atripinnis]
122	g122.t1	ref|NP_001122281.1|	63.743	171	62	0	4	174	171	341	3.25e-78	241	uncharacterized protein LOC560936 [Danio rerio]
123	g123.t1	gb|MED6270085.1|	75.589	807	193	3	1	805	1	805	0	1216	hypothetical protein CHARACLAT_006302 [Characodon lateralis]
124	g124.t2	ref|XP_012723350.1|	82.566	304	48	1	1	299	1	304	0	514	zinc finger protein Gfi-1b-like [Fundulus heteroclitus]
125	g125.t1	XP_008401494.2_2	98.305	59	1	0	2	60	45	103	1.51e-31	109	SAP30-binding protein-like [Poecilia reticulata]
126	g126.t1	XP_036004434.1_2	87.861	173	19	1	1	171	3	175	3.19e-103	301	homeobox protein Dlx4a [Fundulus heteroclitus]
130	g130.t2	XP_014836814.1_2	72	175	47	1	1	175	1	173	6.02e-88	259	PREDICTED: complement C1q-like protein 2 [Poecilia mexicana]
131	g131.t1	gb|KAK5619269.1|	85.714	119	17	0	2	120	12	130	3.67e-66	201	hypothetical protein CRENBAI_018119 [Crenichthys baileyi]
132	g132.t1	XP_032401524.1_2	75.562	356	81	2	1	354	1	352	0	553	uncharacterized threonine-rich GPI-anchored glycoprotein PJ4664.02-like [Xiphophorus hellerii]
133	g133.t3	XP_054884909.1_2	96.429	252	7	2	1	251	1	251	5.67e-165	461	eukaryotic translation initiation factor 4H isoform X2 [Poeciliopsis prolifica]
134	g134.t1	XP_047248586.1_2	89.462	892	93	1	1	892	1	891	0	1668	anoctamin-7 isoform X2 [Girardinichthys multiradiatus]
135	g135.t2	XP_027901031.1_2	97.117	763	22	0	1	763	1	763	0	1568	endothelin-converting enzyme 2b isoform X2 [Xiphophorus couchianus]
136	g136.t2	XP_038163925.1_2	95.902	122	5	0	1	122	1	122	4.95e-77	228	somatostatin-1-like [Cyprinodon tularosa]
137	g137.t2	gb|MEQ2272269.1|	91.304	138	12	0	21	158	1	138	5.77e-89	260	hypothetical protein XENORESO_017760, partial [Xenotaenia resolanae]
138	g138.t1	XP_035989521.1_2	67.089	79	23	2	1	79	59	134	1.59e-22	94.7	NLR family CARD domain-containing protein 3-like [Fundulus heteroclitus]
139	g139.t1	XP_032404986.1_2	79.661	59	12	0	2	60	919	977	5.27e-28	109	putative helicase mov-10-B.1 isoform X2 [Xiphophorus hellerii]
141	g141.t1	gb|MED6245764.1|	60.753	372	67	10	1	322	1	343	1.15e-69	233	hypothetical protein ATANTOWER_007758 [Ataeniobius toweri]
143	g143.t1	XP_027879420.1_2	66.323	775	249	8	1	771	1	767	0	1016	protein mono-ADP-ribosyltransferase PARP9 [Xiphophorus couchianus]
144	g144.t1	ref|XP_005816639.1|	80	110	22	0	1	110	1	110	6.86e-62	189	PREDICTED: E3 ubiquitin-protein ligase DTX3L-like [Xiphophorus maculatus]
145	g145.t1	ref|XP_070408853.1|	69.014	71	21	1	13	82	156	226	3.65e-32	116	uncharacterized protein [Nothobranchius furzeri]
147	g147.t2	gb|KAK5607521.1|	96.79	405	13	0	1	405	1	405	0	813	Serpin H1 [Crenichthys baileyi]
148	g148.t1	XP_038123787.1_2	66.667	84	28	0	3	86	109	192	3.77e-36	129	uncharacterized protein LOC119771737 [Cyprinodon tularosa]
149	g149.t2	XP_012709546.1_3	93.459	795	52	0	1	795	1	795	0	1516	E3 UFM1-protein ligase 1 [Fundulus heteroclitus]
150	g150.t1	gb|MEQ2168860.1|	86.765	68	9	0	3	70	42	109	1.5e-35	125	hypothetical protein GOODEAATRI_019025, partial [Goodea atripinnis]
152	g152.t1	gb|MEQ2312663.1|	97.479	238	4	1	1	236	7	244	1.07e-175	487	hypothetical protein AMECASPLE_033521 [Ameca splendens]
153	g153.t1	ref|XP_037552895.1|	53.641	412	188	3	1	411	34	443	8.3e-160	462	uncharacterized protein LOC119429309 isoform X1 [Nematolebias whitei]
154	g154.t1	XP_027883797.1_2	78.261	161	29	1	2	156	164	324	2.48e-65	218	NEDD4-like E3 ubiquitin-protein ligase WWP2 isoform X2 [Xiphophorus couchianus]
155	g155.t1	ref|XP_021179964.1|	86.111	72	10	0	1	72	1001	1072	2.01e-27	108	collagen alpha-1(XXIV) chain [Fundulus heteroclitus]
156	g156.t1	ref|XP_005162657.1|	64.384	73	26	0	1	73	1	73	6.09e-28	108	uncharacterized protein si:ch211-69l10.4 [Danio rerio]
157	g157.t1	XP_043972046.1_2	66.925	387	100	6	1	372	367	740	1.24e-173	507	zinc finger protein 2 homolog isoform X2 [Gambusia affinis]
158	g158.t1	gb|MED6286738.1|	53.584	293	111	5	7	286	193	473	1.76e-88	276	hypothetical protein CHARACLAT_009205 [Characodon lateralis]
159	g159.t2	XP_015254570.1_2	89.734	263	22	2	1	263	1	258	1.26e-171	478	PREDICTED: prepronociceptin [Cyprinodon variegatus]
160	g160.t3	XP_047225408.1_2	98.775	408	3	1	1	406	1	408	0	831	nuclear receptor subfamily 2 group F member 6a isoform X1 [Girardinichthys multiradiatus]
161	g161.t1	ref|XP_013877202.1|	77	100	23	0	1	100	1	100	1.23e-45	154	general transcription factor II-I repeat domain-containing protein 2, partial [Austrofundulus limnaeus]
163	g163.t1	gb|MEQ2199013.1|	51.049	143	70	0	136	278	14	156	7.19e-52	171	hypothetical protein XENOCAPTIV_022748, partial [Xenoophorus captivus]
164	g164.t1	ref|XP_012726727.2|	92.33	339	26	0	12	350	136	474	0	649	LOW QUALITY PROTEIN: delta(14)-sterol reductase [Fundulus heteroclitus]
165	g165.t2	XP_027886462.1_2	99.375	160	1	0	1	160	1	160	1.11e-115	328	protein cornichon homolog 2 [Xiphophorus couchianus]
166	g166.t1	gb|MEQ2239863.1|	70.244	205	61	0	2	206	8	212	2.47e-89	266	hypothetical protein ILYODFUR_009045 [Ilyodon furcidens]
167	g167.t1	gb|MEQ2272447.1|	74.522	314	61	5	2	301	220	528	8.44e-146	425	hypothetical protein XENORESO_004185 [Xenotaenia resolanae]
168	g168.t2	gb|MEQ2190359.1|	85.304	1150	150	8	1	1133	1	1148	0	1819	hypothetical protein XENOCAPTIV_030950 [Xenoophorus captivus]
169	g169.t1	gb|MEQ2190359.1|	82.078	385	68	1	1	385	765	1148	0	550	hypothetical protein XENOCAPTIV_030950 [Xenoophorus captivus]
170	g170.t1	gb|MED6279597.1|	71.795	78	22	0	1	78	1	78	6.12e-33	115	hypothetical protein CHARACLAT_002358 [Characodon lateralis]
171	g171.t1	gb|MED6244017.1|	77.53	494	92	6	21	498	9	499	0	721	hypothetical protein ATANTOWER_029196 [Ataeniobius toweri]
172	g172.t2	gb|MED6244015.1|	91.57	344	29	0	9	352	219	562	0	666	hypothetical protein ATANTOWER_029194 [Ataeniobius toweri]
173	g173.t1	XP_015242136.1_2	55.12	459	171	8	1	448	1	435	4.15e-155	460	PREDICTED: gastrula zinc finger protein XlCGF57.1-like isoform X5 [Cyprinodon variegatus]
174	g174.t1	ref|XP_021163678.1|	67.351	536	163	5	1	526	1	534	0	724	uncharacterized protein LOC105939306 [Fundulus heteroclitus]
175	g175.t2	gb|MEQ2160325.1|	66.474	173	58	0	1	173	1	173	3.15e-86	255	hypothetical protein GOODEAATRI_032561 [Goodea atripinnis]
176	g176.t2	XP_047201485.1_2	91.532	555	46	1	16	569	7	561	0	1057	synaptotagmin-14 [Girardinichthys multiradiatus]
177	g177.t2	gb|KAK5609176.1|	55.385	325	88	8	1	268	1	325	8.99e-99	299	hypothetical protein CRENBAI_015230 [Crenichthys baileyi]
178	g178.t2	XP_047202018.1_2	92.491	293	22	0	1	293	26	318	0	575	glycine N-methyltransferase [Girardinichthys multiradiatus]
179	g179.t2	gb|MED6236946.1|	79.888	716	141	2	1	715	1	714	0	1204	hypothetical protein ATANTOWER_016646 [Ataeniobius toweri]
181	g181.t2	XP_023184010.1_2	91.453	117	10	0	5	121	254	370	1.33e-75	233	histone-lysine N-methyltransferase SETD7 [Xiphophorus maculatus]
183	g183.t3	XP_014900152.1_2	60.952	315	105	8	23	325	861	1169	2.83e-82	276	uncharacterized protein LOC106954862 isoform X1 [Poecilia latipinna]
184	g184.t1	XP_047214094.1_2	80.563	355	64	3	1	350	1	355	0	603	alpha-2,8-sialyltransferase 8F-like [Girardinichthys multiradiatus]
185	g185.t1	gb|MEQ2248784.1|	84.158	101	15	1	1	101	1	100	7.6e-56	176	hypothetical protein ILYODFUR_022586, partial [Ilyodon furcidens]
186	g186.t1	XP_038153140.1_2	95.775	71	3	0	1	71	1	71	5.48e-43	155	membralin isoform X2 [Cyprinodon tularosa]
187	g187.t1	XP_035995922.1_2	98.611	72	0	1	1	71	1	72	3.12e-45	150	AN1-type zinc finger protein 5-like isoform X2 [Fundulus heteroclitus]
188	g188.t1	gb|KAK5622207.1|	75.369	203	46	1	1	203	93	291	3.75e-103	304	hypothetical protein CRENBAI_008052 [Crenichthys baileyi]
189	g189.t1	ref|XP_054591414.1|	85.019	267	40	0	1	267	29	295	6.09e-169	473	uncharacterized protein [Nothobranchius furzeri]
190	g190.t1	XP_047241740.1_2	88.926	596	56	1	16	601	255	850	0	1083	atrial natriuretic peptide-converting enzyme isoform X1 [Girardinichthys multiradiatus]
191	g191.t1	XP_032406923.1_2	96.581	117	4	0	2	118	88	204	4.58e-81	241	ras-related protein Rab-18 [Xiphophorus hellerii]
192	g192.t1	gb|KAK5606882.1|	91.589	107	9	0	1	107	1	107	4.3e-63	201	Neuropeptide Y receptor type 2 [Crenichthys baileyi]
193	g193.t1	gb|KAK5614309.1|	81.437	167	21	3	1	157	1	167	1.12e-87	259	hypothetical protein CRENBAI_004282 [Crenichthys baileyi]
194	g194.t1	ref|XP_021177481.1|	90.756	476	33	2	29	504	1266	1730	0	779	trinucleotide repeat-containing gene 6A protein [Fundulus heteroclitus]
195	g195.t1	gb|MED6281665.1|	89.444	180	19	0	2	181	144	323	1.98e-115	335	hypothetical protein CHARACLAT_023988 [Characodon lateralis]
196	g196.t1	XP_047241462.1_2	98.14	484	9	0	11	494	556	1039	0	981	phosphatidylinositol 4,5-bisphosphate 3-kinase catalytic subunit alpha isoform-like isoform X1 [Girardinichthys multiradiatus]
197	g197.t1	gb|MEQ2216643.1|	87.719	114	12	1	2	115	30	141	4.21e-70	211	hypothetical protein XENOCAPTIV_019709, partial [Xenoophorus captivus]
198	g198.t1	gb|MEQ2249605.1|	82.353	289	51	0	1	289	1	289	0	504	hypothetical protein ILYODFUR_031045 [Ilyodon furcidens]
201	g201.t1	gb|MEQ2296272.1|	75.093	269	64	1	1	266	149	417	3.29e-147	423	hypothetical protein AMECASPLE_023139 [Ameca splendens]
202	g202.t2	XP_035996803.1_2	85.484	124	18	0	1	124	1	124	4.75e-76	226	cornifelin [Fundulus heteroclitus]
203	g203.t2	XP_005803971.1_3	89.437	568	59	1	1	567	1	568	0	1060	tetratricopeptide repeat protein 22 [Xiphophorus maculatus]
205	g205.t1	gb|MEQ2159113.1|	62.617	107	11	1	19	125	18	95	2.19e-38	140	hypothetical protein GOODEAATRI_019224 [Goodea atripinnis]
207	g207.t1	XP_007545195.1_2	55.34	103	39	1	2	97	1062	1164	5.57e-24	100	integrin alpha-L [Poecilia formosa]
208	g208.t1	XP_032435748.1_2	68.125	160	51	0	1	160	1	160	8.11e-70	229	uncharacterized protein LOC116730540 [Xiphophorus hellerii]
209	g209.t1	gb|MEQ2317083.1|	45.255	137	68	1	1	137	2	131	8.62e-38	138	hypothetical protein AMECASPLE_039128 [Ameca splendens]
210	g210.t1	XP_032402207.1_2	46.847	222	116	2	127	346	160	381	8.01e-61	206	G2/M phase-specific E3 ubiquitin-protein ligase-like [Xiphophorus hellerii]
211	g211.t1	ref|XP_013889899.1|	52.976	168	77	1	59	226	1	166	2.49e-48	169	uncharacterized protein LOC106537082 [Austrofundulus limnaeus]
212	g212.t2	gb|MEQ2219567.1|	62.222	180	62	2	23	197	4	182	3.65e-73	224	hypothetical protein XENOCAPTIV_020072, partial [Xenoophorus captivus]
213	g213.t1	XP_047241837.1_2	46.667	195	97	3	7	197	7	198	9.38e-56	181	uncharacterized protein LOC124880607 isoform X2 [Girardinichthys multiradiatus]
214	g214.t1	gb|KAK5605804.1|	90.068	292	28	1	1	292	29	319	0	528	hypothetical protein CRENBAI_005627 [Crenichthys baileyi]
215	g215.t2	XP_038147676.1_2	78.472	144	30	1	7	150	1661	1803	1.54e-61	209	kinesin-like protein KIF20B isoform X6 [Cyprinodon tularosa]
216	g216.t1	XP_038162709.1_2	33.613	238	141	5	153	390	127	347	1.9e-34	135	uncharacterized protein LOC119797631 [Cyprinodon tularosa]
218	g218.t1	XP_035994944.1_2	92.754	138	10	0	1	138	119	256	1.5e-91	280	serine/threonine-protein phosphatase 2A regulatory subunit B'' subunit beta isoform X4 [Fundulus heteroclitus]
219	g219.t1	gb|MEQ2186339.1|	78.404	213	42	1	9	221	2	210	3.06e-126	362	hypothetical protein GOODEAATRI_027521 [Goodea atripinnis]
220	g220.t1	XP_038126820.1_2	58.955	134	51	2	5	137	109	239	1.41e-34	132	transcriptional repressor CTCF-like [Cyprinodon tularosa]
221	g221.t1	gb|KAK5599872.1|	98.246	114	2	0	2	115	29	142	8.68e-77	228	Cellular retinoic acid-binding protein 2 [Crenichthys baileyi]
222	g222.t1	gb|MED6260659.1|	94.737	228	8	1	2	229	5	228	2.6e-149	424	hypothetical protein ATANTOWER_025556 [Ataeniobius toweri]
225	g225.t2	gb|MEQ2296327.1|	89.32	412	27	6	1	401	1	406	0	627	hypothetical protein AMECASPLE_023681 [Ameca splendens]
226	g226.t1	XP_047222079.1_2	67.589	253	67	5	1	238	202	454	1.23e-88	275	wiskott-Aldrich syndrome protein family member 3-like isoform X2 [Girardinichthys multiradiatus]
227	g227.t1	XP_054912138.1_2	98.551	138	2	0	1	138	63	200	1.42e-94	276	high mobility group protein B3-like [Poeciliopsis prolifica]
228	g228.t2	XP_035987013.1_2	89.273	289	30	1	1	289	1	288	0	545	sodium/potassium-transporting ATPase subunit beta-2 [Fundulus heteroclitus]
229	g229.t2	gb|KAK5602095.1|	72.362	796	171	11	1	766	1	777	0	1087	hypothetical protein CRENBAI_016732 [Crenichthys baileyi]
230	g230.t1	XP_035987050.1_2	92.958	284	20	0	1	284	1	284	0	549	2-acylglycerol O-acyltransferase 2-A isoform X1 [Fundulus heteroclitus]
231	g231.t2	XP_032423505.1_2	42.938	354	166	9	407	745	1	333	3.5e-74	250	uncharacterized protein LOC116723065 [Xiphophorus hellerii]
232	g232.t2	XP_032423505.1_2	42.938	354	166	9	407	745	1	333	3.5e-74	250	uncharacterized protein LOC116723065 [Xiphophorus hellerii]
233	g233.t2	XP_032423505.1_2	42.938	354	166	9	407	745	1	333	3.5e-74	250	uncharacterized protein LOC116723065 [Xiphophorus hellerii]
234	g234.t2	XP_047241881.1_2	85.729	1002	133	2	1	992	1	1002	0	1754	ephrin type-B receptor 4b-like [Girardinichthys multiradiatus]
236	g236.t1	XP_038129762.1_2	89.062	192	19	1	1	190	1	192	1.11e-116	342	voltage-gated potassium channel subunit beta-3-like isoform X2 [Cyprinodon tularosa]
237	g237.t1	gb|MED6254884.1|	63.134	217	59	6	1	205	1	208	1.39e-61	196	hypothetical protein ATANTOWER_001548 [Ataeniobius toweri]
238	g238.t2	gb|KAK5613150.1|	80.201	298	47	2	102	390	219	513	9.48e-165	476	hypothetical protein CRENBAI_000596 [Crenichthys baileyi]
239	g239.t2	XP_035987031.1_2	76.285	253	55	2	1	253	1	248	8.88e-142	402	H-2 class II histocompatibility antigen, E-S beta chain-like isoform X2 [Fundulus heteroclitus]
240	g240.t2	XP_005817224.1_3	80.952	231	44	0	10	240	11	241	5.48e-142	402	H-2 class II histocompatibility antigen, A-U alpha chain-like [Xiphophorus maculatus]
241	g241.t2	gb|MED6268142.1|	84.19	525	75	3	1	518	1	524	0	875	hypothetical protein CHARACLAT_019236 [Characodon lateralis]
242	g242.t2	XP_036006789.1_2	91.061	537	46	2	1	537	1	535	0	966	uncharacterized protein LOC105920388 [Fundulus heteroclitus]
243	g243.t1	XP_038130963.1_2	98.822	679	8	0	1	679	1	679	0	1390	disks large homolog 4-like isoform X3 [Cyprinodon tularosa]
244	g244.t1	XP_035986990.1_2	90.793	782	63	3	27	799	1	782	0	1387	transferrin receptor protein 2 [Fundulus heteroclitus]
245	g245.t1	XP_047241946.1_2	96.835	158	5	0	1	158	8	165	4.71e-101	310	disks large homolog 4-like isoform X4 [Girardinichthys multiradiatus]
246	g246.t2	XP_007540826.1_2	82.773	238	40	1	16	252	14	251	9.51e-143	404	SLA class II histocompatibility antigen, DQ haplotype D beta chain-like [Poecilia formosa]
247	g247.t2	XP_015260424.1_2	77.13	223	51	0	14	236	17	239	2.03e-126	362	PREDICTED: H-2 class II histocompatibility antigen, A-U alpha chain-like [Cyprinodon variegatus]
248	g248.t2	XP_043954509.1_2	96.711	304	10	0	1	304	1	304	0	610	mitochondrial 2-oxoglutarate/malate carrier protein [Gambusia affinis]
249	g249.t1	XP_014877934.1_2	47.748	111	58	0	1	111	1	111	3.17e-30	113	H-2 class II histocompatibility antigen, E-S beta chain isoform X2 [Poecilia latipinna]
250	g250.t2	XP_014331012.1_3	56.561	221	94	1	12	232	15	233	3.45e-91	273	mamu class II histocompatibility antigen, DR alpha chain-like [Xiphophorus maculatus]
251	g251.t2	XP_014331012.1_3	53.812	223	101	1	12	234	15	235	7.24e-88	264	mamu class II histocompatibility antigen, DR alpha chain-like [Xiphophorus maculatus]
252	g252.t2	XP_038129762.1_2	95.105	143	7	0	1	143	1	143	6.94e-94	281	voltage-gated potassium channel subunit beta-3-like isoform X2 [Cyprinodon tularosa]
254	g254.t2	XP_017158980.1_2	96.552	145	5	0	1	145	1	145	2.02e-101	291	trafficking protein particle complex subunit 1 [Poecilia reticulata]
255	g255.t2	XP_038129763.1_2	95.708	233	10	0	1	233	1	233	4.07e-166	462	proteasome subunit beta type-6 [Cyprinodon tularosa]
256	g256.t2	XP_021170167.2_2	95.345	666	27	2	1	665	1	663	0	1300	cyclic nucleotide-gated channel rod photoreceptor subunit alpha [Fundulus heteroclitus]
257	g257.t4	gb|KAK5605842.1|	74.136	839	166	3	1	801	1	826	0	1277	hypothetical protein CRENBAI_004977 [Crenichthys baileyi]
259	g259.t1	XP_014863285.1_2	50.746	134	56	5	7	131	28	160	5.42e-34	121	PREDICTED: coxsackievirus and adenovirus receptor homolog isoform X1 [Poecilia mexicana]
260	g260.t1	gb|KAK5600695.1|	81.655	278	44	2	1	271	1	278	1.78e-147	442	hypothetical protein CRENBAI_012193 [Crenichthys baileyi]
261	g261.t2	XP_014871051.1_2	69.653	346	105	0	1	346	104	449	0	514	interferon-induced protein 44-like [Poecilia latipinna]
262	g262.t2	XP_047241746.1_2	83.521	886	128	5	1	869	1	885	0	1361	NF-X1-type zinc finger protein NFXL1 isoform X1 [Girardinichthys multiradiatus]
263	g263.t2	XP_047241741.1_2	70.93	258	49	7	2	235	1	256	2.7e-92	298	atrial natriuretic peptide-converting enzyme isoform X2 [Girardinichthys multiradiatus]
264	g264.t1	XP_035987067.1_2	86.521	549	67	3	1	542	1	549	0	899	sodium/hydrogen exchanger 9B2 isoform X1 [Fundulus heteroclitus]
265	g265.t1	ref|XP_021179457.1|	78.049	123	27	0	1	123	364	486	3.68e-66	212	piggyBac transposable element-derived protein 2-like [Fundulus heteroclitus]
266	g266.t2	XP_014905669.1_2	79.286	280	56	1	1	278	1	280	1.87e-171	479	C-type lectin domain family 10 member A-like [Poecilia latipinna]
267	g267.t1	XP_014330757.2_2	69.286	280	86	0	49	328	1	280	7.72e-147	419	C-type lectin domain family 10 member A-like [Xiphophorus maculatus]
268	g268.t2	XP_047242065.1_2	68.235	255	59	4	67	320	2	235	7.55e-120	349	cytochrome b5 domain-containing protein 1 isoform X1 [Girardinichthys multiradiatus]
270	g270.t2	gb|KAK5618387.1|	89.617	732	76	0	1	732	1	732	0	1400	Multifunctional procollagen lysine hydroxylase and glycosyltransferase LH3 [Crenichthys baileyi]
271	g271.t1	ref|XP_013875796.1|	52.747	273	117	5	1	262	1	272	1.1e-79	246	uncharacterized protein LOC106525941 [Austrofundulus limnaeus]
272	g272.t2	XP_032437851.1_2	79.907	214	43	0	2	215	3	216	3.87e-130	370	cytochrome b5 domain-containing protein 1 [Xiphophorus hellerii]
274	g274.t2	XP_038128227.1_2	96.154	156	6	0	1	156	1	156	4.23e-108	309	zinc finger HIT domain-containing protein 1-like isoform X2 [Cyprinodon tularosa]
275	g275.t2	XP_038128250.1_2	61.702	141	48	3	18	158	19	153	3.88e-21	89	DNA-directed RNA polymerase II subunit RPB1-like isoform X2 [Cyprinodon tularosa]
276	g276.t2	gb|MED6283733.1|	85.581	860	109	5	8	859	116	968	0	1206	hypothetical protein CHARACLAT_011996 [Characodon lateralis]
277	g277.t2	XP_035987016.1_2	65.714	280	74	3	1	260	1	278	2.05e-124	360	zinc finger protein 239-like isoform X1 [Fundulus heteroclitus]
278	g278.t2	ref|XP_037533367.1|	96.97	66	2	0	1	66	1	66	5.31e-42	135	stress-associated endoplasmic reticulum protein 1 [Nematolebias whitei]
279	g279.t2	XP_027866588.1_2	66.667	114	24	3	14	113	17	130	3.9e-41	137	C-type natriuretic peptide 2-like [Xiphophorus couchianus]
280	g280.t2	XP_038133424.1_2	98.618	434	6	0	1	434	1	434	0	885	beta-enolase [Cyprinodon tularosa]
281	g281.t2	gb|MEQ2201348.1|	79.021	143	30	0	24	166	86	228	1.97e-78	265	hypothetical protein XENOCAPTIV_011032, partial [Xenoophorus captivus]
282	g282.t2	gb|MEQ2201348.1|	78.523	149	32	0	47	195	86	234	5.83e-83	250	hypothetical protein XENOCAPTIV_011032, partial [Xenoophorus captivus]
283	g283.t2	XP_043954509.1_2	97.039	304	9	0	1	304	1	304	0	612	mitochondrial 2-oxoglutarate/malate carrier protein [Gambusia affinis]
284	g284.t1	XP_035987016.1_2	66.071	280	73	3	1	260	1	278	3.82e-126	364	zinc finger protein 239-like isoform X1 [Fundulus heteroclitus]
285	g285.t1	XP_032420346.1_2	77.301	652	145	2	1	651	1	650	0	1045	uncharacterized protein LOC116720937 isoform X2 [Xiphophorus hellerii]
286	g286.t2	gb|MED6283733.1|	86.114	821	99	5	21	833	155	968	0	1196	hypothetical protein CHARACLAT_011996 [Characodon lateralis]
287	g287.t2	XP_038128250.1_2	61.702	141	48	3	18	158	19	153	3.96e-21	89	DNA-directed RNA polymerase II subunit RPB1-like isoform X2 [Cyprinodon tularosa]
288	g288.t2	XP_038128227.1_2	96.154	156	6	0	1	156	1	156	4.23e-108	309	zinc finger HIT domain-containing protein 1-like isoform X2 [Cyprinodon tularosa]
290	g290.t2	XP_047241881.1_2	85.529	1002	135	2	1	992	1	1002	0	1754	ephrin type-B receptor 4b-like [Girardinichthys multiradiatus]
291	g291.t1	gb|MEQ2182232.1|	43.956	182	100	1	113	292	46	227	2.01e-46	160	hypothetical protein GOODEAATRI_020190 [Goodea atripinnis]
292	g292.t1	XP_047216122.1_2	57.212	208	79	4	1	203	1	203	4.11e-75	229	ICOS ligand-like [Girardinichthys multiradiatus]
293	g293.t1	XP_014875794.1_2	58.525	217	81	4	1	217	1	208	2.41e-73	226	CD226 antigen-like isoform X2 [Poecilia latipinna]
294	g294.t2	XP_047216122.1_2	47.938	194	96	2	1	189	1	194	6.13e-60	191	ICOS ligand-like [Girardinichthys multiradiatus]
295	g295.t2	XP_035984505.1_2	51.923	312	143	5	7	317	2	307	1.21e-87	272	cell surface A33 antigen-like isoform X1 [Fundulus heteroclitus]
296	g296.t1	XP_032439709.1_2	41.148	418	156	8	9	395	26	384	7.69e-86	274	immunoglobulin superfamily member 3-like isoform X7 [Xiphophorus hellerii]
297	g297.t1	XP_047216122.1_2	55.696	158	69	1	32	189	23	179	9.29e-63	197	ICOS ligand-like [Girardinichthys multiradiatus]
298	g298.t2	ref|XP_070410757.1|	82.558	258	43	2	70	325	44	301	2.63e-148	424	uncharacterized protein [Nothobranchius furzeri]
299	g299.t1	ref|XP_070410757.1|	50.781	256	124	2	56	309	44	299	1.69e-83	258	uncharacterized protein [Nothobranchius furzeri]
300	g300.t1	XP_014875794.1_2	59.836	122	45	2	10	131	92	209	5.59e-38	132	CD226 antigen-like isoform X2 [Poecilia latipinna]
301	g301.t1	XP_007541898.1_2	61.481	135	43	2	1	129	92	223	1.23e-42	144	hepatitis A virus cellular receptor 2 homolog [Poecilia formosa]
302	g302.t2	XP_007541898.1_2	57.778	225	85	4	1	219	1	221	3.09e-77	237	hepatitis A virus cellular receptor 2 homolog [Poecilia formosa]
303	g303.t2	XP_047216122.1_2	50.562	178	83	4	35	209	25	200	2.7e-51	169	ICOS ligand-like [Girardinichthys multiradiatus]
304	g304.t2	XP_015245467.1_2	84.01	394	63	0	1	394	9	402	0	677	PREDICTED: uncharacterized protein LOC107094407 [Cyprinodon variegatus]
305	g305.t1	XP_014875794.1_2	43.605	172	93	2	2	171	6	175	7.47e-40	139	CD226 antigen-like isoform X2 [Poecilia latipinna]
306	g306.t2	XP_035989296.1_2	48.889	180	78	6	1	176	1	170	3.9e-42	143	V-set domain-containing T-cell activation inhibitor 1 isoform X2 [Fundulus heteroclitus]
307	g307.t2	XP_035989296.1_2	48.889	180	78	6	1	176	1	170	3.9e-42	143	V-set domain-containing T-cell activation inhibitor 1 isoform X2 [Fundulus heteroclitus]
308	g308.t1	XP_015245467.1_2	87.047	193	25	0	1	193	210	402	4.21e-122	363	PREDICTED: uncharacterized protein LOC107094407 [Cyprinodon variegatus]
309	g309.t1	XP_047242854.1_2	55.901	161	64	4	1	154	2	162	5.64e-51	178	butyrophilin-like protein 8 isoform X1 [Girardinichthys multiradiatus]
311	g311.t2	XP_014860400.1_2	68.576	646	154	6	1	645	24	621	0	806	PREDICTED: nephronectin-like isoform X2 [Poecilia mexicana]
312	g312.t2	gb|MEQ2228570.1|	90.011	911	90	1	13	922	17	927	0	1710	hypothetical protein ILYODFUR_010229 [Ilyodon furcidens]
313	g313.t2	gb|MEQ2219391.1|	52.866	157	73	1	419	574	27	183	9.48e-44	162	hypothetical protein XENOCAPTIV_017124 [Xenoophorus captivus]
314	g314.t1	gb|MEQ2219391.1|	57.047	149	60	2	1	145	28	176	1.45e-52	171	hypothetical protein XENOCAPTIV_017124 [Xenoophorus captivus]
315	g315.t2	XP_015252518.1_2	83.871	217	32	2	477	690	441	657	2.69e-116	368	PREDICTED: nephronectin-like [Cyprinodon variegatus]
316	g316.t2	gb|MEQ2228570.1|	93.048	863	60	0	1	863	65	927	0	1699	hypothetical protein ILYODFUR_010229 [Ilyodon furcidens]
317	g317.t2	XP_047242797.1_2	75.827	786	171	7	10	780	10	791	0	1211	alpha-tectorin-like isoform X1 [Girardinichthys multiradiatus]
318	g318.t2	XP_047242800.1_2	82.837	571	78	3	11	564	220	787	0	978	alpha-tectorin-like [Girardinichthys multiradiatus]
319	g319.t1	XP_047242781.1_2	62.371	1459	394	37	1	1337	30	1455	0	1377	E3 ubiquitin-protein ligase Topors-like isoform X1 [Girardinichthys multiradiatus]
320	g320.t2	XP_008434371.1_2	96.526	403	11	2	1	401	1	402	0	773	CXXC-type zinc finger protein 5-like [Poecilia reticulata]
321	g321.t2	XP_047242845.1_2	87.065	201	26	0	214	414	1	201	2.56e-127	371	PRELI domain containing 1b isoform X1 [Girardinichthys multiradiatus]
323	g323.t1	XP_012710894.2_2	77.778	405	74	4	1	389	1	405	2.87e-179	523	leucine-rich repeat extensin-like protein 5 [Fundulus heteroclitus]
324	g324.t1	XP_008434382.1_2	78.4	250	37	7	1	245	509	746	2.28e-89	284	mucin-2-like [Poecilia reticulata]
325	g325.t2	XP_014906652.1_2	85.795	528	54	5	5	511	1	528	0	872	cytochrome P450 17A2 [Poecilia latipinna]
326	g326.t2	XP_038126816.1_2	81.39	403	41	7	1	380	1	392	0	592	early growth response protein 4 [Cyprinodon tularosa]
327	g327.t2	XP_035986090.1_2	86.275	816	109	1	7	822	2	814	0	1370	F-box only protein 41-like [Fundulus heteroclitus]
328	g328.t2	XP_043954397.1_2	85.065	308	44	1	1	308	2	307	0	513	ceramide-1-phosphate transfer protein-like [Gambusia affinis]
329	g329.t1	XP_047242808.1_2	61.45	262	91	4	1	256	1	258	2.5e-94	297	zinc finger protein-like isoform X2 [Girardinichthys multiradiatus]
330	g330.t1	XP_014860388.1_2	51.232	406	150	6	1	361	211	613	9.06e-124	377	PREDICTED: zinc finger protein 79-like [Poecilia mexicana]
331	g331.t2	gb|PWA28941.1|	63.478	230	75	1	178	407	1	221	4.14e-92	292	hypothetical protein CCH79_00019464 [Gambusia affinis]
332	g332.t2	XP_054882781.1_2	45.531	716	325	12	1	666	1	701	7.8e-157	473	serine/arginine repetitive matrix protein 1-like [Poeciliopsis prolifica]
333	g333.t1	gb|MEQ2296541.1|	50.82	366	167	6	140	494	1	364	9.12e-115	348	hypothetical protein AMECASPLE_025790, partial [Ameca splendens]
334	g334.t2	gb|KAK5618342.1|	46.882	1299	582	23	2	1235	4	1259	0	1016	hypothetical protein CRENBAI_019413 [Crenichthys baileyi]
335	g335.t1	XP_047242789.1_2	76.206	912	183	7	1	891	1	899	0	1391	zinc finger protein 250-like isoform X3 [Girardinichthys multiradiatus]
336	g336.t1	gb|MEQ2303083.1|	60.57	421	152	5	169	575	300	720	8.63e-171	512	hypothetical protein AMECASPLE_013151 [Ameca splendens]
337	g337.t2	XP_047242789.1_2	57.321	881	268	17	7	786	1	874	0	909	zinc finger protein 250-like isoform X3 [Girardinichthys multiradiatus]
338	g338.t1	gb|MED6254675.1|	72.245	735	199	4	307	1037	153	886	0	1112	hypothetical protein ATANTOWER_031280 [Ataeniobius toweri]
339	g339.t1	XP_047242789.1_2	70.783	907	249	6	7	905	1	899	0	1283	zinc finger protein 250-like isoform X3 [Girardinichthys multiradiatus]
340	g340.t3	gb|MEQ2303083.1|	62.376	606	198	6	600	1177	146	749	0	755	hypothetical protein AMECASPLE_013151 [Ameca splendens]
341	g341.t1	XP_014906637.1_2	65.48	281	77	6	1	272	1	270	4.28e-108	339	zinc finger protein 852-like isoform X4 [Poecilia latipinna]
342	g342.t4	gb|MED6273624.1|	57.489	454	187	4	555	1002	298	751	2.59e-167	532	hypothetical protein CHARACLAT_008421 [Characodon lateralis]
343	g343.t2	XP_038162015.1_2	88.267	375	42	2	1	374	1	374	0	682	phosphatidylcholine:ceramide cholinephosphotransferase 2 [Cyprinodon tularosa]
344	g344.t3	XP_047242826.1_2	83.801	321	46	1	1	315	1	321	4.23e-178	499	aminoacyl tRNA synthase complex-interacting multifunctional protein 1 [Girardinichthys multiradiatus]
345	g345.t2	XP_054876211.1_2	71.806	227	63	1	60	285	1	227	1.78e-114	333	GTPase IMAP family member GIMD1-like [Poeciliopsis prolifica]
346	g346.t1	XP_047242833.1_2	72.887	284	73	2	58	338	1	283	1.15e-146	419	dickkopf-related protein 2-like [Girardinichthys multiradiatus]
347	g347.t1	XP_021167443.2_2	78.019	323	70	1	1	323	1	322	0	531	calcium uniporter regulatory subunit MCUb, mitochondrial [Fundulus heteroclitus]
348	g348.t2	XP_015250072.1_2	76.9	671	124	7	1	644	1	667	0	1050	PREDICTED: complement factor I [Cyprinodon variegatus]
349	g349.t2	XP_047242814.1_2	94.483	580	32	0	1	580	1	580	0	1151	tetratricopeptide repeat protein 39B [Girardinichthys multiradiatus]
350	g350.t1	XP_038162007.1_2	42.844	2117	849	52	1	1847	1	2026	0	1072	trichohyalin-like [Cyprinodon tularosa]
351	g351.t2	gb|MED6238401.1|	88.942	416	41	2	1	411	1	416	0	720	WD domain repeat-containing protein 55 [Ataeniobius toweri]
352	g352.t2	gb|MED6289615.1|	69.42	1138	294	9	35	1133	103	1225	0	1348	hypothetical protein CHARACLAT_004686, partial [Characodon lateralis]
353	g353.t2	ref|XP_012710081.1|	81.905	210	38	0	1	210	1	210	7.18e-120	343	CD276 antigen homolog [Fundulus heteroclitus]
354	g354.t1	XP_047241808.1_2	65.432	324	99	7	8	325	2	318	8.17e-126	368	Fc receptor-like protein 5 [Girardinichthys multiradiatus]
355	g355.t1	XP_035985344.1_2	77.717	184	41	0	1	184	162	345	3.52e-104	307	uncharacterized protein LOC105924547 isoform X1 [Fundulus heteroclitus]
356	g356.t1	gb|MEQ2274034.1|	63.636	77	24	1	1	77	118	190	1.38e-25	97.8	hypothetical protein XENORESO_012798, partial [Xenotaenia resolanae]
357	g357.t1	XP_047241808.1_2	69.876	322	87	5	8	324	2	318	4.3e-129	376	Fc receptor-like protein 5 [Girardinichthys multiradiatus]
358	g358.t1	XP_047241808.1_2	69.231	325	88	5	8	328	2	318	5.17e-132	384	Fc receptor-like protein 5 [Girardinichthys multiradiatus]
359	g359.t2	XP_047241846.1_2	66.154	195	64	1	1	195	6	198	3.16e-92	272	ICOS ligand-like [Girardinichthys multiradiatus]
360	g360.t1	XP_047241808.1_2	68.536	321	93	5	8	324	2	318	2.63e-129	377	Fc receptor-like protein 5 [Girardinichthys multiradiatus]
361	g361.t1	gb|MEQ2293902.1|	67.327	101	33	0	1	101	61	161	5.42e-44	146	hypothetical protein AMECASPLE_038158 [Ameca splendens]
362	g362.t3	XP_047241808.1_2	69.876	322	88	4	8	325	2	318	1.79e-134	390	Fc receptor-like protein 5 [Girardinichthys multiradiatus]
363	g363.t1	XP_016518054.1_2	49.597	248	119	3	24	268	27	271	4e-74	233	CXADR-like membrane protein [Poecilia formosa]
365	g365.t1	XP_047241854.1_2	46.821	173	76	3	1	167	1	163	1.44e-45	152	myelin-oligodendrocyte glycoprotein-like [Girardinichthys multiradiatus]
366	g366.t1	ref|XP_021170521.1|	46.4	125	64	1	9	133	87	208	2.64e-27	105	uncharacterized protein LOC110367947 [Fundulus heteroclitus]
367	g367.t2	gb|MEQ2222456.1|	67.914	187	52	2	1	187	1	179	3.6e-85	253	hypothetical protein ILYODFUR_026614 [Ilyodon furcidens]
368	g368.t1	XP_027893221.1_2	57.917	240	97	2	21	256	24	263	2.13e-86	268	junctional adhesion molecule B-like isoform X18 [Xiphophorus couchianus]
369	g369.t1	XP_023202424.1_2	53.846	260	103	7	19	274	1	247	2.88e-81	249	cell surface A33 antigen-like [Xiphophorus maculatus]
370	g370.t2	gb|MED6252898.1|	43.137	204	103	6	1	192	1	203	3e-42	146	hypothetical protein ATANTOWER_018956 [Ataeniobius toweri]
371	g371.t1	XP_014875794.1_2	44.444	171	90	3	102	271	10	176	3.5e-34	134	CD226 antigen-like isoform X2 [Poecilia latipinna]
372	g372.t1	XP_035985230.1_2	34.761	397	226	7	336	727	139	507	1.41e-51	193	immunoglobulin superfamily member 10-like [Fundulus heteroclitus]
375	g375.t1	gb|KAK5600973.1|	61.628	86	31	1	3	88	17	100	9.79e-29	105	hypothetical protein CRENBAI_006006 [Crenichthys baileyi]
376	g376.t1	XP_043954443.1_2	51.613	186	82	3	1	186	1	178	4.16e-56	186	sodium channel subunit beta-2-like [Gambusia affinis]
377	g377.t1	XP_015230876.1_2	67.143	70	23	0	14	83	93	162	4.1e-26	101	PREDICTED: uncharacterized protein LOC107085188 [Cyprinodon variegatus]
378	g378.t2	gb|MEQ2227137.1|	47.887	213	87	6	1	202	1	200	1.01e-55	180	hypothetical protein ILYODFUR_034684 [Ilyodon furcidens]
379	g379.t2	XP_023202419.1_2	83.871	124	20	0	1	124	1	124	1.71e-75	229	uncharacterized protein LOC111611037 [Xiphophorus maculatus]
380	g380.t1	XP_036001498.1_2	53.509	114	42	2	1	111	1191	1296	8.81e-29	114	uncharacterized protein K02A2.6-like [Fundulus heteroclitus]
381	g381.t1	XP_038124838.1_2	81.105	344	61	3	134	477	1	340	0	585	uncharacterized protein LOC119772465 [Cyprinodon tularosa]
382	g382.t1	XP_027894601.1_2	49.231	130	64	1	1	128	26	155	4.52e-41	139	coxsackievirus and adenovirus receptor-like isoform X1 [Xiphophorus couchianus]
383	g383.t1	XP_015231246.1_2	64.55	189	62	3	1	187	96	281	1.65e-74	230	PREDICTED: Fc receptor-like protein 5 [Cyprinodon variegatus]
384	g384.t2	gb|MEQ2227137.1|	46.19	210	87	4	6	205	6	199	5.31e-54	176	hypothetical protein ILYODFUR_034684 [Ilyodon furcidens]
385	g385.t1	XP_043954443.1_2	50	156	75	3	16	171	15	167	2.6e-43	148	sodium channel subunit beta-2-like [Gambusia affinis]
386	g386.t1	XP_032438878.1_2	59.13	115	46	1	16	129	17	131	7.54e-42	144	butyrophilin subfamily 2 member A2-like [Xiphophorus hellerii]
387	g387.t1	XP_032438878.1_2	57.759	116	48	1	15	129	16	131	1.27e-41	144	butyrophilin subfamily 2 member A2-like [Xiphophorus hellerii]
389	g389.t1	gb|MEQ2227137.1|	44.5	200	92	4	1	185	1	196	6.57e-53	172	hypothetical protein ILYODFUR_034684 [Ilyodon furcidens]
390	g390.t2	XP_035988229.1_2	57.018	228	86	5	1	219	37	261	3.84e-82	250	uncharacterized protein LOC105923185 isoform X2 [Fundulus heteroclitus]
391	g391.t1	XP_047241858.1_2	58.462	130	49	3	1	127	1	128	7.29e-44	147	myelin-oligodendrocyte glycoprotein-like [Girardinichthys multiradiatus]
392	g392.t1	gb|MEQ2219567.1|	50.641	156	61	5	19	160	14	167	2e-40	139	hypothetical protein XENOCAPTIV_020072, partial [Xenoophorus captivus]
393	g393.t1	gb|MED6241609.1|	48.744	199	95	2	1	195	8	203	1.11e-61	195	hypothetical protein ATANTOWER_021629 [Ataeniobius toweri]
394	g394.t2	gb|MED6241609.1|	65.574	122	40	1	104	225	25	144	2.03e-50	173	hypothetical protein ATANTOWER_021629 [Ataeniobius toweri]
395	g395.t1	XP_047241837.1_2	47.12	191	90	5	1	186	1	185	5.53e-49	162	uncharacterized protein LOC124880607 isoform X2 [Girardinichthys multiradiatus]
397	g397.t1	XP_032438879.1_2	61.429	140	52	1	122	261	6	143	3.92e-53	176	putative butyrophilin subfamily 2 member A3 isoform X1 [Xiphophorus hellerii]
398	g398.t2	gb|MEQ2219567.1|	61.749	183	69	1	10	192	1	182	1.67e-75	229	hypothetical protein XENOCAPTIV_020072, partial [Xenoophorus captivus]
399	g399.t2	XP_032445634.1_2	65.074	607	205	5	8	611	1	603	0	756	uncharacterized protein LOC116736883 isoform X2 [Xiphophorus hellerii]
400	g400.t1	ref|XP_070403888.1|	42.857	168	80	3	164	326	288	444	1.79e-30	134	LOW QUALITY PROTEIN: uncharacterized protein [Nothobranchius furzeri]
401	g401.t1	ref|XP_021170946.1|	57.068	191	72	4	1	184	1	188	5.57e-69	214	uncharacterized protein LOC110368193 [Fundulus heteroclitus]
402	g402.t2	XP_043954452.1_2	64.563	412	118	4	372	782	2	386	0	542	cysteinyl leukotriene receptor 2-like [Gambusia affinis]
403	g403.t1	XP_014830254.1_2	88.409	1251	119	11	1	1238	1	1238	0	2097	PREDICTED: kinesin-like protein KIF1C [Poecilia mexicana]
404	g404.t2	XP_047241760.1_2	66.416	664	187	9	13	642	14	675	0	803	platelet glycoprotein Ib alpha chain-like [Girardinichthys multiradiatus]
405	g405.t2	ref|XP_070411389.1|	43.182	132	69	1	89	220	120	245	4.31e-29	114	uncharacterized protein [Nothobranchius furzeri]
406	g406.t2	ref|XP_015805057.1|	84.615	91	14	0	20	110	58	148	2.58e-50	163	uncharacterized protein [Nothobranchius furzeri]
407	g407.t2	gb|MED6262066.1|	65.217	207	70	1	1	207	1	205	1.85e-94	279	hypothetical protein ATANTOWER_013982 [Ataeniobius toweri]
408	g408.t2	gb|MED6262066.1|	67.633	207	65	1	1	207	1	205	3.78e-98	288	hypothetical protein ATANTOWER_013982 [Ataeniobius toweri]
409	g409.t1	ref|XP_070404786.1|	60.606	165	50	3	14	165	12	174	3.06e-60	191	myelin-oligodendrocyte glycoprotein isoform X2 [Nothobranchius furzeri]
410	g410.t2	gb|MEQ2288711.1|	71.918	146	34	2	54	196	16	157	4.17e-67	219	hypothetical protein AMECASPLE_025585 [Ameca splendens]
412	g412.t1	XP_014827086.1_2	52.381	420	170	2	1	395	40	454	3.48e-140	422	PREDICTED: oocyte zinc finger protein XlCOF6-like isoform X1 [Poecilia mexicana]
414	g414.t1	XP_023200391.1_2	50.077	651	240	4	164	729	56	706	0	597	oocyte zinc finger protein XlCOF6-like [Xiphophorus maculatus]
415	g415.t1	XP_014855583.1_2	85.448	268	31	1	1	260	1	268	3.44e-173	483	PREDICTED: probable alpha-ketoglutarate-dependent hypophosphite dioxygenase [Poecilia mexicana]
416	g416.t2	gb|MEQ2219625.1|	74.303	502	127	1	29	528	3	504	0	756	hypothetical protein XENOCAPTIV_020972 [Xenoophorus captivus]
417	g417.t2	XP_047235933.1_2	51.128	266	119	2	1	265	1	256	2.66e-91	277	THAP domain-containing protein 6-like [Girardinichthys multiradiatus]
418	g418.t2	XP_047235933.1_2	51.128	266	119	2	1	265	1	256	2.66e-91	277	THAP domain-containing protein 6-like [Girardinichthys multiradiatus]
420	g420.t1	XP_038154320.1_2	62.637	91	33	1	1	90	220	310	1.42e-35	127	uncharacterized protein LOC119791981 [Cyprinodon tularosa]
421	g421.t1	XP_038154320.1_2	62.295	122	46	0	1	122	82	203	4.42e-47	158	uncharacterized protein LOC119791981 [Cyprinodon tularosa]
422	g422.t1	XP_035987554.1_2	85	80	12	0	1	80	1	80	1.04e-44	149	zinc finger BED domain-containing protein 4-like [Fundulus heteroclitus]
423	g423.t2	XP_047241746.1_2	83.409	886	129	5	1	869	1	885	0	1361	NF-X1-type zinc finger protein NFXL1 isoform X1 [Girardinichthys multiradiatus]
424	g424.t2	gb|MEQ2260970.1|	96.115	592	21	2	80	669	1	592	0	1162	cGMP-gated cation channel alpha-1, partial [Xenotaenia resolanae]
425	g425.t3	gb|KAK5605842.1|	75.328	839	173	2	1	818	1	826	0	1311	hypothetical protein CRENBAI_004977 [Crenichthys baileyi]
427	g427.t1	XP_007542201.1_2	43.59	117	54	3	7	111	28	144	7.1e-29	108	CD276 antigen homolog isoform X1 [Poecilia formosa]
428	g428.t1	ref|XP_070404786.1|	68.944	161	35	3	14	161	12	170	2.13e-67	208	myelin-oligodendrocyte glycoprotein isoform X2 [Nothobranchius furzeri]
429	g429.t4	XP_047241288.1_2	78.147	1263	244	12	1	1235	1	1259	0	1897	CST complex subunit CTC1 isoform X1 [Girardinichthys multiradiatus]
430	g430.t1	XP_038128243.1_2	77.108	83	18	1	6	87	411	493	1.9e-34	127	sodium/hydrogen exchanger 9B2 isoform X1 [Cyprinodon tularosa]
431	g431.t2	gb|MEQ2288973.1|	93.583	187	12	0	1	187	1	187	1.22e-129	368	Calmodulin-binding transcription activator 2, partial [Ameca splendens]
432	g432.t2	ref|XP_037533367.1|	96.97	66	2	0	1	66	1	66	5.31e-42	135	stress-associated endoplasmic reticulum protein 1 [Nematolebias whitei]
433	g433.t1	XP_014824558.1_2	69	100	19	2	53	140	31	130	1.85e-37	129	PREDICTED: C-type natriuretic peptide 2-like [Poecilia mexicana]
434	g434.t2	XP_038133424.1_2	98.618	434	6	0	1	434	1	434	0	885	beta-enolase [Cyprinodon tularosa]
435	g435.t1	XP_027893250.1_2	54.167	744	275	5	37	716	56	797	0	748	zinc finger protein 420-like isoform X1 [Xiphophorus couchianus]
436	g436.t2	ref|XP_070405200.1|	79.845	129	26	0	1	129	1	129	1.64e-67	209	uncharacterized protein [Nothobranchius furzeri]
438	g438.t2	XP_047241805.1_2	69.817	328	89	5	1	322	6	329	3.4e-127	372	Fc receptor-like protein 5 [Girardinichthys multiradiatus]
440	g440.t1	XP_015260530.1_2	73.171	123	33	0	1	123	1	123	3.81e-59	188	PREDICTED: uncharacterized protein LOC107104926 [Cyprinodon variegatus]
443	g443.t1	ref|XP_070408853.1|	71.25	80	22	1	1	79	147	226	1.52e-38	132	uncharacterized protein [Nothobranchius furzeri]
444	g444.t2	XP_027895091.1_2	44.8	125	56	2	1	120	127	243	1.8e-31	117	uncharacterized protein LOC114157996 isoform X2 [Xiphophorus couchianus]
445	g445.t1	XP_038154320.1_2	40.826	218	117	3	1	217	1	207	1.71e-44	155	uncharacterized protein LOC119791981 [Cyprinodon tularosa]
446	g446.t2	XP_038132882.1_2	74.771	218	55	0	1	218	82	299	2.1e-121	351	uncharacterized protein LOC119777944 [Cyprinodon tularosa]
447	g447.t1	gb|MEQ2248521.1|	75.221	113	21	1	2	107	204	316	6.34e-50	165	hypothetical protein ILYODFUR_019896 [Ilyodon furcidens]
449	g449.t1	gb|MEQ2316272.1|	75	132	33	0	1	132	1	132	9.27e-67	207	hypothetical protein AMECASPLE_030952 [Ameca splendens]
450	g450.t1	XP_038136609.1_2	82.759	551	86	2	1	542	28	578	0	917	sterile alpha motif domain-containing protein 3-like isoform X2 [Cyprinodon tularosa]
451	g451.t1	ref|XP_037548893.1|	70.671	283	76	4	2	278	153	434	2.99e-132	394	E3 SUMO-protein ligase ZBED1 [Nematolebias whitei]
452	g452.t1	ref|XP_002665776.1|	66.087	115	39	0	1	115	1	115	6.1e-53	177	uncharacterized protein ftr97 [Danio rerio]
453	g453.t1	ref|XP_002665776.1|	71.348	356	99	3	1	355	134	487	0	521	uncharacterized protein ftr97 [Danio rerio]
454	g454.t1	ref|XP_013856111.1|	82.192	146	24	1	1	144	1	146	2.61e-81	246	zinc finger BED domain-containing protein 1 [Austrofundulus limnaeus]
455	g455.t1	XP_035984519.1_2	51.837	245	111	5	11	251	117	358	1.4e-68	220	zinc finger MYM-type protein 1-like [Fundulus heteroclitus]
456	g456.t1	XP_047242797.1_2	70.902	787	183	12	9	753	9	791	0	1092	alpha-tectorin-like isoform X1 [Girardinichthys multiradiatus]
457	g457.t1	XP_014827086.1_2	47.455	550	259	4	1	520	6	555	2.69e-161	481	PREDICTED: oocyte zinc finger protein XlCOF6-like isoform X1 [Poecilia mexicana]
458	g458.t1	XP_014827086.1_2	51.392	467	180	6	1	420	6	472	4.77e-140	423	PREDICTED: oocyte zinc finger protein XlCOF6-like isoform X1 [Poecilia mexicana]
459	g459.t2	ref|XP_013856467.1|	56.78	118	51	0	7	124	1	118	4.5e-46	149	G2/M phase-specific E3 ubiquitin-protein ligase [Austrofundulus limnaeus]
460	g460.t1	ref|XP_013856467.1|	80.508	118	23	0	1	118	1	118	9.86e-69	206	G2/M phase-specific E3 ubiquitin-protein ligase [Austrofundulus limnaeus]
461	g461.t1	XP_014827086.1_2	53.303	666	293	4	1	648	6	671	0	674	PREDICTED: oocyte zinc finger protein XlCOF6-like isoform X1 [Poecilia mexicana]
462	g462.t1	gb|MEQ2186946.1|	42.941	170	89	2	47	208	1	170	1.12e-37	134	hypothetical protein GOODEAATRI_034071, partial [Goodea atripinnis]
463	g463.t1	XP_014827089.1_2	52.7	537	225	4	1	512	1	533	1.46e-180	527	PREDICTED: gastrula zinc finger protein XlCGF26.1-like isoform X1 [Poecilia mexicana]
464	g464.t1	XP_036004551.1_2	64.865	407	143	0	1	407	259	665	0	566	zinc finger MYM-type protein 1 [Fundulus heteroclitus]
465	g465.t1	ref|XP_013882267.1|	47.409	386	170	8	1	359	1	380	8.11e-106	343	uncharacterized protein K02A2.6 [Austrofundulus limnaeus]
466	g466.t1	ref|XP_013878878.1|	68.085	282	87	2	1	279	1	282	1.46e-130	398	uncharacterized protein K02A2.6 [Austrofundulus limnaeus]
468	g468.t1	XP_023200394.1_2	46.407	668	300	9	1	649	6	634	0	555	gastrula zinc finger protein XlCGF57.1-like [Xiphophorus maculatus]
469	g469.t1	XP_014827086.1_2	53.623	552	212	4	1	509	6	556	0	553	PREDICTED: oocyte zinc finger protein XlCOF6-like isoform X1 [Poecilia mexicana]
470	g470.t1	XP_014827086.1_2	55.153	524	217	5	1	507	6	528	0	536	PREDICTED: oocyte zinc finger protein XlCOF6-like isoform X1 [Poecilia mexicana]
471	g471.t1	XP_014827086.1_2	51.714	700	295	4	1	657	6	705	0	682	PREDICTED: oocyte zinc finger protein XlCOF6-like isoform X1 [Poecilia mexicana]
472	g472.t1	ref|XP_070410808.1|	76.667	300	69	1	1	300	151	449	2.11e-167	477	uncharacterized protein [Nothobranchius furzeri]
473	g473.t1	XP_015242136.1_2	55.628	462	184	5	1	447	1	456	2.36e-162	479	PREDICTED: gastrula zinc finger protein XlCGF57.1-like isoform X5 [Cyprinodon variegatus]
474	g474.t1	XP_014827101.1_2	57.207	222	83	4	1	211	1	221	2.97e-69	222	PREDICTED: zinc finger protein 501-like [Poecilia mexicana]
475	g475.t1	XP_008420579.1_2	56.522	483	204	3	1	481	1	479	4.26e-180	525	gastrula zinc finger protein XlCGF26.1-like [Poecilia reticulata]
476	g476.t1	XP_008420579.1_2	51.664	631	207	6	1	543	1	621	0	574	gastrula zinc finger protein XlCGF26.1-like [Poecilia reticulata]
477	g477.t2	XP_007568136.1_2	68.825	664	170	9	3	638	4	658	0	867	zinc finger protein 250-like [Poecilia formosa]
478	g478.t1	XP_008434420.2_2	60.137	291	106	3	1	285	1	287	4.06e-113	332	uncharacterized protein LOC103480980 [Poecilia reticulata]
479	g479.t1	gb|MEQ2207252.1|	69.416	291	89	0	1	291	12	302	1.3e-134	387	hypothetical protein XENOCAPTIV_009383, partial [Xenoophorus captivus]
480	g480.t1	XP_032413667.1_2	79.433	141	27	1	1	139	355	495	4.51e-74	233	zinc finger BED domain-containing protein 1-like [Xiphophorus hellerii]
481	g481.t1	XP_038133603.1_2	79.57	93	19	0	2	94	48	140	6.58e-44	155	E3 SUMO-protein ligase ZBED1-like, partial [Cyprinodon tularosa]
482	g482.t1	XP_032418994.1_2	83.117	154	26	0	1	154	35	188	2.92e-92	273	zinc finger BED domain-containing protein 1-like [Xiphophorus hellerii]
483	g483.t1	XP_027893192.1_2	62.5	240	74	3	21	259	51	275	4.46e-93	280	uncharacterized protein LOC114156859 [Xiphophorus couchianus]
484	g484.t1	gb|MED6260057.1|	66.78	295	89	3	1	289	1	292	8.17e-119	347	hypothetical protein ATANTOWER_032129 [Ataeniobius toweri]
486	g486.t1	XP_015226357.1_2	94.377	409	17	2	1	409	1	403	0	792	PREDICTED: neuropeptide Y receptor type 2-like [Cyprinodon variegatus]
487	g487.t1	XP_014891990.1_2	89.84	561	54	2	1	558	1	561	0	970	putative RNA-binding protein 46 [Poecilia latipinna]
488	g488.t2	XP_043954858.1_2	85.714	231	29	1	1	231	1	227	9.64e-140	395	lecithin retinol acyltransferase b, tandem duplicate 2 [Gambusia affinis]
489	g489.t2	XP_005810813.1_3	87.552	241	24	2	1	239	1	237	3.49e-135	384	lecithin retinol acyltransferase-like [Xiphophorus maculatus]
490	g490.t2	XP_014891994.1_2	87.801	664	72	3	1	660	1	659	0	1180	uncharacterized protein LOC106949948 [Poecilia latipinna]
491	g491.t1	gb|MEQ2216603.1|	58.389	298	120	1	1	294	243	540	3.41e-118	355	hypothetical protein XENOCAPTIV_019116 [Xenoophorus captivus]
492	g492.t1	gb|MED6260057.1|	68.475	295	84	3	1	289	1	292	3.26e-122	356	hypothetical protein ATANTOWER_032129 [Ataeniobius toweri]
493	g493.t1	gb|MED6287931.1|	84.155	284	35	3	1	280	1	278	6.24e-173	484	hypothetical protein CHARACLAT_021408 [Characodon lateralis]
494	g494.t1	XP_015226357.1_2	95.547	247	5	2	19	265	163	403	5.73e-172	485	PREDICTED: neuropeptide Y receptor type 2-like [Cyprinodon variegatus]
495	g495.t2	ref|XP_012707889.1|	81.845	672	112	4	2	667	3	670	0	1101	fibrinogen alpha chain [Fundulus heteroclitus]
496	g496.t1	XP_032439319.1_2	71.721	244	67	1	1	244	85	326	2.12e-125	364	fibrinogen alpha chain [Xiphophorus hellerii]
497	g497.t2	gb|MEQ2252973.1|	86.263	495	65	1	1	492	2	496	0	896	hypothetical protein ILYODFUR_027288 [Ilyodon furcidens]
498	g498.t2	XP_007568124.1_2	84.141	227	36	0	1	227	1	227	3.38e-147	414	ladderlectin [Poecilia formosa]
499	g499.t2	XP_047241612.1_2	79.778	811	159	2	1	807	59	868	0	1324	toll-like receptor 2 type-2 [Girardinichthys multiradiatus]
500	g500.t2	XP_047242179.1_2	80.328	793	156	0	16	808	1	793	0	1320	toll-like receptor 2 type-2 [Girardinichthys multiradiatus]
501	g501.t1	gb|MEQ2230494.1|	61.024	508	140	6	2	471	145	632	0	597	hypothetical protein ILYODFUR_029869 [Ilyodon furcidens]
502	g502.t2	ref|XP_021170191.1|	74.168	631	158	3	1	626	1	631	0	964	protein FAM111A-like [Fundulus heteroclitus]
503	g503.t2	XP_038163187.1_2	98.722	313	4	0	1	313	1	313	0	646	RING finger protein 175 [Cyprinodon tularosa]
505	g505.t2	ref|XP_021167179.1|	96.87	671	21	0	1	671	1	671	0	1351	tripartite motif-containing protein 2-like [Fundulus heteroclitus]
506	g506.t2	XP_015226358.1_2	79.668	482	97	1	48	529	126	606	0	794	PREDICTED: L-amino-acid oxidase-like [Cyprinodon variegatus]
507	g507.t1	gb|MEQ2172819.1|	41.971	274	150	4	18	288	27	294	1.7e-65	212	hypothetical protein GOODEAATRI_025279 [Goodea atripinnis]
508	g508.t1	gb|MEQ2213873.1|	75.704	284	69	0	1	284	7	290	1.28e-158	448	hypothetical protein XENOCAPTIV_022501, partial [Xenoophorus captivus]
509	g509.t2	XP_032438045.1_2	87.815	476	58	0	278	753	24	499	0	892	L-amino-acid oxidase-like [Xiphophorus hellerii]
510	g510.t1	XP_008434359.2_2	75.394	508	124	1	3	509	27	534	0	786	L-amino-acid oxidase-like [Poecilia reticulata]
511	g511.t1	XP_035985587.1_2	63.676	457	166	0	1	457	124	580	0	588	butyrophilin subfamily 3 member A2-like [Fundulus heteroclitus]
512	g512.t1	XP_035985587.1_2	72.368	456	123	1	1	453	124	579	0	674	butyrophilin subfamily 3 member A2-like [Fundulus heteroclitus]
513	g513.t1	XP_035985587.1_2	69.803	457	138	0	1	457	124	580	0	656	butyrophilin subfamily 3 member A2-like [Fundulus heteroclitus]
514	g514.t1	gb|MEQ2295749.1|	75.087	289	72	0	1	289	158	446	2.1e-152	438	hypothetical protein AMECASPLE_017702 [Ameca splendens]
515	g515.t1	gb|MEQ2295749.1|	77.751	418	93	0	1	418	29	446	0	664	hypothetical protein AMECASPLE_017702 [Ameca splendens]
516	g516.t1	gb|MED6261821.1|	67.176	393	115	2	1	386	20	405	0	549	hypothetical protein ATANTOWER_010524 [Ataeniobius toweri]
518	g518.t1	gb|MEQ2289020.1|	52.8	125	54	3	34	154	53	176	6.33e-30	112	hypothetical protein AMECASPLE_028928, partial [Ameca splendens]
519	g519.t2	gb|MEQ2291062.1|	66.352	318	106	1	1	317	1	318	1.83e-148	425	hypothetical protein AMECASPLE_009530 [Ameca splendens]
520	g520.t1	gb|MEQ2291062.1|	66.981	318	96	3	1	309	1	318	1.98e-146	419	hypothetical protein AMECASPLE_009530 [Ameca splendens]
521	g521.t2	gb|MED6239984.1|	64.921	191	47	4	1	171	1	191	1.02e-82	247	hypothetical protein ATANTOWER_014215 [Ataeniobius toweri]
522	g522.t1	XP_032438261.1_2	76.582	158	37	0	1	158	1	158	3.02e-89	261	ladderlectin-like [Xiphophorus hellerii]
523	g523.t2	gb|MEQ2311319.1|	63.587	184	53	3	1	170	1	184	2.28e-80	241	hypothetical protein AMECASPLE_018642 [Ameca splendens]
524	g524.t2	XP_008401284.1_2	68.878	196	59	1	1	194	1	196	6.56e-100	291	ladderlectin-like [Poecilia reticulata]
525	g525.t2	XP_038127755.1_2	49.682	157	73	1	2	158	513	663	9.87e-35	132	uncharacterized protein K02A2.6-like [Cyprinodon tularosa]
526	g526.t2	gb|MEQ2311319.1|	57.609	184	64	4	1	170	1	184	8.25e-70	214	hypothetical protein AMECASPLE_018642 [Ameca splendens]
527	g527.t3	XP_014831462.1_2	72.727	176	47	1	1	175	1	176	1.73e-93	274	PREDICTED: ladderlectin-like isoform X1 [Poecilia mexicana]
528	g528.t3	gb|MEQ2160325.1|	67.647	170	55	0	1	170	2	171	8.5e-87	257	hypothetical protein GOODEAATRI_032561 [Goodea atripinnis]
529	g529.t2	XP_008401469.1_2	75	184	46	0	1	184	1	184	1.72e-100	293	butyrophilin subfamily 1 member A1-like, partial [Poecilia reticulata]
530	g530.t4	XP_014831462.1_2	65.73	178	60	1	1	177	1	178	2.25e-83	248	PREDICTED: ladderlectin-like isoform X1 [Poecilia mexicana]
531	g531.t1	XP_014828461.1_2	76.033	121	29	0	1	121	26	146	8.02e-64	195	PREDICTED: V-set domain-containing T-cell activation inhibitor 1-like isoform X1 [Poecilia mexicana]
532	g532.t1	XP_014829515.1_2	80.695	259	50	0	1	259	1	259	6.54e-158	443	PREDICTED: Fc receptor-like protein 5 isoform X1 [Poecilia mexicana]
533	g533.t1	ref|XP_070401607.1|	43.175	630	342	10	1	621	1	623	3.11e-172	508	SCAN domain-containing protein 3-like [Nothobranchius furzeri]
534	g534.t3	XP_047241095.1_2	64.198	243	78	2	12	254	12	245	3.44e-101	299	uncharacterized protein LOC124880190 [Girardinichthys multiradiatus]
535	g535.t2	XP_047242273.1_2	71.042	259	74	1	1	259	1	258	7.11e-133	381	myelin-oligodendrocyte glycoprotein-like [Girardinichthys multiradiatus]
536	g536.t1	XP_047242273.1_2	71.488	242	69	0	10	251	17	258	8.03e-121	350	myelin-oligodendrocyte glycoprotein-like [Girardinichthys multiradiatus]
537	g537.t1	XP_023202793.1_2	67.841	227	71	2	16	241	28	253	5.1e-103	306	uncharacterized protein LOC111611196 [Xiphophorus maculatus]
538	g538.t2	gb|KAK5598746.1|	69.643	224	63	3	2	221	4	226	1.05e-106	311	hypothetical protein CRENBAI_005074 [Crenichthys baileyi]
539	g539.t2	XP_032438444.1_2	99.715	351	1	0	1	351	1	351	0	719	SH3 domain containing GRB2 like 2b, endophilin A1 [Xiphophorus hellerii]
540	g540.t2	ref|XP_013888925.1|	92.727	165	12	0	1	165	1	165	1.39e-104	308	acidic leucine-rich nuclear phosphoprotein 32 family member B [Austrofundulus limnaeus]
541	g541.t2	gb|KAK5606254.1|	88.3	547	47	1	48	577	5	551	0	1011	hypothetical protein CRENBAI_024552 [Crenichthys baileyi]
542	g542.t2	gb|MEQ2196627.1|	63.953	172	60	2	1	171	1	171	6.31e-71	216	hypothetical protein XENOCAPTIV_006187 [Xenoophorus captivus]
543	g543.t1	ref|XP_014324574.1|	35.072	345	219	3	1	343	95	436	1.08e-62	211	PREDICTED: LOW QUALITY PROTEIN: protein phosphatase 1 regulatory subunit 12A [Xiphophorus maculatus]
544	g544.t1	gb|MEQ2265955.1|	74.397	539	135	2	1	537	1	538	0	818	hypothetical protein XENORESO_015295 [Xenotaenia resolanae]
545	g545.t1	gb|KAK5606251.1|	75.83	542	127	3	1	541	1	539	0	800	hypothetical protein CRENBAI_024549 [Crenichthys baileyi]
546	g546.t1	XP_047225396.1_2	76.095	548	122	4	10	549	6	552	0	853	tripartite motif-containing protein 16-like [Girardinichthys multiradiatus]
547	g547.t2	gb|MEQ2251970.1|	62.154	1300	310	28	1	1131	1	1287	0	1400	hypothetical protein ILYODFUR_016744 [Ilyodon furcidens]
548	g548.t2	XP_032438445.1_2	80.523	344	57	1	1	334	1	344	0	572	arfaptin-1-like [Xiphophorus hellerii]
549	g549.t2	XP_054912218.1_2	82.113	833	136	4	1	833	4	823	0	1358	type II inositol 3,4-bisphosphate 4-phosphatase-like isoform X4 [Poeciliopsis prolifica]
550	g550.t2	XP_038154603.1_2	47.849	372	153	5	5	376	5	335	1.94e-106	328	uncharacterized protein LOC119792174 [Cyprinodon tularosa]
551	g551.t1	gb|MEQ2281247.1|	65.931	317	85	7	1	310	1	301	7.13e-129	374	hypothetical protein AMECASPLE_028389 [Ameca splendens]
552	g552.t2	gb|MEQ2281247.1|	65.506	316	89	7	1	311	1	301	3.55e-128	372	hypothetical protein AMECASPLE_028389 [Ameca splendens]
553	g553.t2	XP_015253977.1_2	88.51	557	64	0	1	557	1	557	0	1036	PREDICTED: tripartite motif-containing protein 16-like [Cyprinodon variegatus]
554	g554.t2	gb|MED6288723.1|	75.588	340	81	2	1	338	26	365	0	541	hypothetical protein CHARACLAT_029390 [Characodon lateralis]
555	g555.t2	XP_038123722.1_2	88.136	649	72	1	1	644	1	649	0	1195	tyrosine-protein kinase Tec [Cyprinodon tularosa]
556	g556.t1	XP_007571859.1_2	92.941	510	36	0	42	551	1	510	0	1021	tyrosine-protein kinase TXK [Poecilia formosa]
557	g557.t2	XP_047241195.1_2	72.516	775	192	5	11	765	1	774	0	1092	G2-specific protein kinase nim-1-like isoform X1 [Girardinichthys multiradiatus]
558	g558.t1	XP_008434264.1_2	58	100	33	1	2	101	54	144	5.68e-30	108	uncharacterized protein LOC103480847 isoform X3 [Poecilia reticulata]
559	g559.t2	XP_007571856.1_2	88.444	649	75	0	1	649	1	649	0	1202	broad substrate specificity ATP-binding cassette transporter ABCG2 isoform X1 [Poecilia formosa]
560	g560.t2	XP_036002645.1_2	92.612	379	28	0	1	379	1	379	0	730	protein phosphatase 1K, mitochondrial [Fundulus heteroclitus]
561	g561.t2	XP_012712463.3_2	63.471	991	331	9	1	969	1	982	0	1020	serine-rich adhesin for platelets [Fundulus heteroclitus]
562	g562.t2	XP_014867175.1_2	95.056	445	20	1	1	443	1	445	0	874	PREDICTED: RING finger protein 150-like [Poecilia mexicana]
563	g563.t2	gb|MEQ2281247.1|	67.405	316	83	7	1	311	1	301	2.36e-132	383	hypothetical protein AMECASPLE_028389 [Ameca splendens]
564	g564.t2	XP_043954678.1_2	96.953	558	17	0	1	558	1	558	0	1115	F-box/WD repeat-containing protein 7-like [Gambusia affinis]
565	g565.t2	XP_054912209.1_2	99.462	186	1	0	1	186	1	186	4.48e-140	392	anaphase-promoting complex subunit 10 [Poeciliopsis prolifica]
566	g566.t2	XP_054912204.1_2	99.165	599	5	0	1	599	1	599	0	1231	LOW QUALITY PROTEIN: ATP-binding cassette sub-family E member 1-like [Poeciliopsis prolifica]
567	g567.t3	XP_043954866.1_2	72.5	80	20	2	5	82	121	200	3.17e-34	122	uncharacterized protein LOC122821067 isoform X2 [Gambusia affinis]
568	g568.t2	XP_038124933.1_2	75	104	26	0	6	109	39	142	4.22e-49	162	uncharacterized protein LOC119772548 [Cyprinodon tularosa]
569	g569.t2	XP_043954729.1_2	98.394	436	7	0	1	436	1	436	0	888	transmembrane protein 184C-like [Gambusia affinis]
570	g570.t2	XP_038123153.1_2	82.752	516	65	3	52	567	5	496	0	837	endothelin receptor type B-like [Cyprinodon tularosa]
571	g571.t1	gb|KAK5621110.1|	79.506	405	81	1	1	403	75	479	0	657	hypothetical protein CRENBAI_013447 [Crenichthys baileyi]
572	g572.t2	XP_015256543.1_2	95.166	331	16	0	1	331	1	331	0	623	PREDICTED: sodium/bile acid cotransporter 7 isoform X2 [Cyprinodon variegatus]
573	g573.t1	gb|MED6268097.1|	64	975	276	15	1	917	39	996	0	1075	hypothetical protein CHARACLAT_018759 [Characodon lateralis]
574	g574.t2	XP_023202761.1_2	66.408	387	124	3	1	386	1	382	0	524	uncharacterized protein LOC111611185 [Xiphophorus maculatus]
575	g575.t3	XP_047242168.1_2	71.713	1308	287	22	1	1242	1	1291	0	1575	OTU domain-containing protein 4 isoform X1 [Girardinichthys multiradiatus]
576	g576.t1	ref|XP_054599800.2|	64.789	71	25	0	1	71	1	71	5.9e-25	100	zinc finger BED domain-containing protein 4-like [Nothobranchius furzeri]
577	g577.t2	XP_036002747.1_2	93.379	725	46	1	1	723	1	725	0	1392	serine/threonine-protein kinase DCLK2 isoform X2 [Fundulus heteroclitus]
578	g578.t1	gb|MEQ2302259.1|	80.769	546	59	1	6	505	55	600	0	905	hypothetical protein AMECASPLE_004898, partial [Ameca splendens]
579	g579.t3	XP_007571897.1_2	74.859	1066	195	20	1	1031	1	1028	0	1162	SH3 domain-containing protein 19-like isoform X1 [Poecilia formosa]
581	g581.t2	XP_047240853.1_2	86.491	1140	138	5	1	1125	1	1139	0	1919	FHF complex subunit HOOK interacting protein 1A-like isoform X1 [Girardinichthys multiradiatus]
583	g583.t1	XP_012711049.2_2	62.977	262	78	5	92	342	73	326	7.86e-79	250	uncharacterized protein LOC105920089 [Fundulus heteroclitus]
584	g584.t1	XP_023202858.1_2	68.571	175	54	1	6	179	3	177	2.06e-83	249	programmed cell death 1 ligand 1-like [Xiphophorus maculatus]
585	g585.t1	XP_038137684.1_2	74.054	185	45	2	1	183	17	200	2.56e-90	268	uncharacterized protein LOC119781333 isoform X1 [Cyprinodon tularosa]
586	g586.t1	ref|XP_013882267.1|	64.46	287	94	4	1	279	1	287	4.46e-115	365	uncharacterized protein K02A2.6 [Austrofundulus limnaeus]
587	g587.t1	XP_032446413.1_2	80.899	178	33	1	20	196	35	212	3.96e-102	299	uncharacterized protein LOC116737398 isoform X1 [Xiphophorus hellerii]
588	g588.t1	XP_047242239.1_2	83.465	127	21	0	14	140	12	138	1.69e-74	226	uncharacterized protein LOC124880875 [Girardinichthys multiradiatus]
589	g589.t1	XP_023202857.1_2	60.92	174	67	1	4	177	2	174	1.09e-67	209	uncharacterized protein LOC111611214 [Xiphophorus maculatus]
590	g590.t2	XP_036006971.1_2	66.298	181	61	0	1	181	19	199	3.86e-82	247	uncharacterized protein LOC118567062 [Fundulus heteroclitus]
591	g591.t1	XP_038154969.1_2	63.068	176	57	1	1	168	1	176	2.98e-60	191	uncharacterized protein LOC119792421 isoform X1 [Cyprinodon tularosa]
592	g592.t1	XP_012715179.2_2	54.365	252	99	2	1	236	1	252	2.82e-89	269	uncharacterized protein LOC105923785 [Fundulus heteroclitus]
593	g593.t1	ref|XP_024858699.2|	64.662	133	46	1	19	150	44	176	1.89e-55	182	uncharacterized protein LOC108251288 isoform X1 [Kryptolebias marmoratus]
594	g594.t2	XP_032439508.1_2	73.345	589	152	2	1	589	1	584	0	916	uromodulin-like isoform X2 [Xiphophorus hellerii]
595	g595.t2	gb|MEQ2310103.1|	86.423	766	96	4	1	764	1	760	0	1181	hypothetical protein AMECASPLE_005510 [Ameca splendens]
596	g596.t1	gb|MEQ2237683.1|	68.121	298	89	2	1	294	1	296	1.25e-139	400	hypothetical protein ILYODFUR_025604 [Ilyodon furcidens]
597	g597.t1	XP_038123771.1_2	61.607	448	149	6	1	437	83	518	0	526	zinc finger BED domain-containing protein 4-like [Cyprinodon tularosa]
598	g598.t1	ref|XP_024858255.1|	70.13	308	87	4	1	307	19	322	1.25e-139	402	uncharacterized protein LOC112449862 [Kryptolebias marmoratus]
599	g599.t1	gb|KAK5612124.1|	91.036	357	29	3	1	355	461	816	0	530	Short transient receptor putative channel 5 [Crenichthys baileyi]
600	g600.t2	gb|PWA13900.1|	95.07	284	12	1	1	284	68	349	0	549	hypothetical protein CCH79_00018530 [Gambusia affinis]
601	g601.t2	XP_015237660.1_2	95.37	648	12	5	1	635	1	643	0	1222	PREDICTED: dachshund homolog 2-like [Cyprinodon variegatus]
602	g602.t2	gb|MED6235134.1|	91.432	782	62	3	1	782	1	777	0	1439	hypothetical protein ATANTOWER_017035 [Ataeniobius toweri]
603	g603.t2	XP_014844956.1_2	96.02	402	16	0	1	402	1	402	0	800	PREDICTED: serine/threonine-protein kinase 26 [Poecilia mexicana]
604	g604.t2	gb|KAK5606430.1|	94.822	309	11	2	1	304	68	376	0	607	hypothetical protein CRENBAI_021132 [Crenichthys baileyi]
605	g605.t1	XP_014900887.1_2	74.939	411	103	0	16	426	12	422	0	619	uncharacterized protein LOC106955299 [Poecilia latipinna]
606	g606.t1	XP_014900890.1_2	69.845	451	125	3	13	462	13	453	0	623	uncharacterized protein LOC106955302 isoform X2 [Poecilia latipinna]
607	g607.t2	XP_038154950.1_2	76.824	466	102	4	15	474	32	497	0	708	uncharacterized protein LOC119792401 [Cyprinodon tularosa]
608	g608.t2	XP_014900895.1_2	61.197	451	161	2	1	439	1	449	0	518	mucin-5AC-like isoform X2 [Poecilia latipinna]
610	g610.t2	XP_047242531.1_2	69.596	421	124	3	1	420	1	418	0	574	uncharacterized protein LOC124881082 isoform X1 [Girardinichthys multiradiatus]
611	g611.t1	XP_047241433.1_2	60.013	2976	867	61	1	2790	5	2843	0	2745	zinc finger protein 638-like isoform X1 [Girardinichthys multiradiatus]
612	g612.t2	XP_012732048.2_2	90.385	260	25	0	1	260	65	324	9.86e-174	486	LOW QUALITY PROTEIN: type I phosphatidylinositol 4,5-bisphosphate 4-phosphatase-B-like [Fundulus heteroclitus]
613	g613.t2	XP_016535192.1_2	51.078	928	350	21	10	906	970	1824	0	694	uncharacterized protein LOC103149155 isoform X2 [Poecilia formosa]
614	g614.t1	XP_014883362.1_2	64.12	1204	385	16	1	1169	1844	3035	0	1535	uncharacterized protein LOC106944688 isoform X2 [Poecilia latipinna]
615	g615.t1	gb|MED6245131.1|	53.367	401	169	6	1	385	1	399	7.16e-82	270	hypothetical protein ATANTOWER_031921 [Ataeniobius toweri]
616	g616.t4	XP_016535201.1_2	49.379	2254	818	54	1	2064	1	2121	0	1742	uncharacterized protein LOC103149158 isoform X6 [Poecilia formosa]
617	g617.t3	XP_047242600.1_2	55.268	1044	387	17	184	1166	303	1327	0	982	uncharacterized protein LOC124881129 isoform X3 [Girardinichthys multiradiatus]
618	g618.t1	gb|KAK5606352.1|	36.769	718	380	16	654	1304	97	807	9.25e-83	303	hypothetical protein CRENBAI_022882 [Crenichthys baileyi]
619	g619.t1	XP_047242163.1_2	43.592	1186	426	32	10	995	1	1143	0	682	zinc finger protein 638-like isoform X3 [Girardinichthys multiradiatus]
620	g620.t2	XP_014883382.1_2	94.237	2117	121	1	1	2116	1	2117	0	4067	dysferlin isoform X8 [Poecilia latipinna]
621	g621.t2	XP_032438494.1_2	98.633	512	7	0	1	512	1	512	0	1046	cytochrome P450 26B1 [Xiphophorus hellerii]
623	g623.t3	XP_008433848.1_2	95.46	815	37	0	1	815	1	815	0	1628	exocyst complex component 6B isoform X1 [Poecilia reticulata]
624	g624.t1	gb|KAK5608180.1|	91.034	580	52	0	14	593	1	580	0	1051	hypothetical protein CRENBAI_003089 [Crenichthys baileyi]
625	g625.t3	ref|XP_021179266.1|	82.344	640	80	3	1	621	64	689	0	1034	circularly permutated Ras protein 1-like isoform X1 [Fundulus heteroclitus]
626	g626.t1	ref|XP_013855313.1|	65.789	76	25	1	1	76	1	75	1.47e-24	100	uncharacterized protein zgc:113019 [Austrofundulus limnaeus]
627	g627.t1	XP_007579004.1_2	79.534	601	106	3	3	594	13	605	0	1003	tripartite motif-containing protein 7 [Poecilia formosa]
628	g628.t2	gb|KAK5608177.1|	88.208	424	50	0	1	424	1	424	0	794	hypothetical protein CRENBAI_003086 [Crenichthys baileyi]
629	g629.t2	XP_047241409.1_2	81.776	428	75	2	1	427	1	426	0	730	N-acylneuraminate cytidylyltransferase-like [Girardinichthys multiradiatus]
630	g630.t1	gb|MEQ2160768.1|	86.176	340	45	2	1	338	1	340	0	577	hypothetical protein GOODEAATRI_002751 [Goodea atripinnis]
631	g631.t2	XP_038159931.1_2	87.076	619	70	4	1	609	1	619	0	1057	crossover junction endonuclease MUS81 [Cyprinodon tularosa]
632	g632.t2	XP_021167207.1_3	81.963	377	68	0	1	377	3	379	0	627	prostaglandin D2 receptor 2 [Fundulus heteroclitus]
633	g633.t2	XP_032439530.1_2	80.769	494	95	0	1	494	18	511	0	860	UDP-glucuronosyltransferase 2B20-like [Xiphophorus hellerii]
634	g634.t2	XP_014903538.1_2	87.121	528	68	0	1	528	1	528	0	970	UDP-glucuronosyltransferase 2B31-like [Poecilia latipinna]
635	g635.t2	XP_007578880.1_2	87.072	526	68	0	1	526	17	542	0	969	UDP-glucuronosyltransferase 2B20-like [Poecilia formosa]
636	g636.t2	XP_014864417.1_2	85.038	528	79	0	1	528	56	583	0	952	PREDICTED: UDP-glucuronosyltransferase 2B31-like [Poecilia mexicana]
637	g637.t2	XP_015246910.1_2	89.437	142	15	0	1	142	1	142	1.02e-79	236	PREDICTED: placenta-specific gene 8 protein-like [Cyprinodon variegatus]
638	g638.t2	XP_012709674.2_2	93.103	87	5	1	1	87	1	86	1.93e-41	135	calcium/calmodulin-dependent protein kinase II inhibitor 1 [Fundulus heteroclitus]
639	g639.t2	ref|XP_021167212.1|	97.183	213	6	0	1	213	1	213	5.4e-151	422	claudin-7-A [Fundulus heteroclitus]
640	g640.t2	XP_038159937.1_2	93.413	501	29	2	1	498	1	500	0	966	cholinergic receptor, nicotinic, beta 1 (muscle) like isoform X1 [Cyprinodon tularosa]
641	g641.t2	XP_054881213.1_2	90.264	493	48	0	1	493	1	493	0	874	acetylcholine receptor subunit beta isoform X1 [Poeciliopsis prolifica]
642	g642.t2	gb|MEQ2302622.1|	96.109	514	19	1	1	513	77	590	0	1014	hypothetical protein AMECASPLE_008585 [Ameca splendens]
643	g643.t2	XP_014860745.1_2	95.575	113	5	0	1	113	1	113	1.4e-73	218	PREDICTED: transmembrane protein 256 [Poecilia mexicana]
644	g644.t2	XP_043953100.1_2	95.602	864	36	1	1	864	1	862	0	1708	neuroligin-2a isoform X1 [Gambusia affinis]
645	g645.t1	XP_038135037.1_2	76.478	1641	382	2	1	1637	132	1772	0	2566	interferon-induced very large GTPase 1 [Cyprinodon tularosa]
646	g646.t1	XP_023202513.1_2	76.671	1556	356	4	1	1554	30	1580	0	2421	up-regulator of cell proliferation-like isoform X2 [Xiphophorus maculatus]
647	g647.t2	ref|XP_070404639.1|	48.976	537	249	11	21	538	86	616	2.2e-162	480	E3 SUMO-protein ligase ZBED1 [Nothobranchius furzeri]
648	g648.t1	XP_032438476.1_2	92.432	185	14	0	1	185	1	185	9.63e-116	331	erythropoietin [Xiphophorus hellerii]
649	g649.t2	XP_032438477.1_2	93.377	151	10	0	1	151	1	151	4e-102	293	ribonuclease P protein subunit p20 [Xiphophorus hellerii]
650	g650.t2	XP_043953143.1_2	88.382	241	28	0	1	241	1	241	3.08e-159	445	inactive Ufm1-specific protease 1 [Gambusia affinis]
651	g651.t2	XP_032438472.1_2	94.352	301	16	1	1	300	1	301	0	603	endonuclease domain-containing 1 protein-like [Xiphophorus hellerii]
652	g652.t1	gb|KAK5616945.1|	85.616	292	41	1	1	291	1	292	0	526	hypothetical protein CRENBAI_012352 [Crenichthys baileyi]
653	g653.t2	gb|KAK5616946.1|	88.816	304	33	1	1	304	1	303	0	561	hypothetical protein CRENBAI_012353 [Crenichthys baileyi]
654	g654.t1	ref|XP_014324765.1|	91.386	1068	84	7	18	1080	1	1065	0	1685	PREDICTED: PERQ amino acid-rich with GYF domain-containing protein 1 [Xiphophorus maculatus]
656	g656.t2	gb|MED6270239.1|	84.107	560	83	5	1	556	1	558	0	947	hypothetical protein CHARACLAT_008142 [Characodon lateralis]
657	g657.t2	XP_047241650.1_2	95.266	338	16	0	1	338	1	338	0	653	ephrin-B3b [Girardinichthys multiradiatus]
659	g659.t2	XP_015229287.1_2	79.376	417	85	1	6	421	1	417	0	653	PREDICTED: serpin H1-like [Cyprinodon variegatus]
660	g660.t1	XP_047242676.1_2	87.061	4444	575	0	1	4444	1	4444	0	8082	dynein axonemal heavy chain 2 isoform X1 [Girardinichthys multiradiatus]
661	g661.t5	XP_043953373.1_2	84.382	2113	309	12	1	2100	1	2105	0	3174	lysine-specific demethylase 6B isoform X1 [Gambusia affinis]
662	g662.t2	XP_014867589.1_2	97.345	226	6	0	1	226	1	226	4.34e-158	441	PREDICTED: transmembrane protein 88-like [Poecilia mexicana]
663	g663.t2	XP_054907087.1_2	95.982	224	9	0	1	224	1	224	1.38e-156	437	calcium-binding protein 2 [Poeciliopsis prolifica]
664	g664.t2	ref|XP_021164319.1|	88.596	1140	124	3	1	1134	1	1140	0	1922	tudor domain-containing protein 7B-like [Fundulus heteroclitus]
665	g665.t4	XP_038135051.1_2	92.622	1247	83	2	1	1238	1	1247	0	2282	dynactin subunit 1-like isoform X4 [Cyprinodon tularosa]
666	g666.t2	XP_008433760.1_2	77.806	392	82	3	2	388	5	396	0	637	PC-esterase domain-containing protein 1A isoform X1 [Poecilia reticulata]
667	g667.t3	XP_016533222.1_2	84.978	1358	190	4	1	1352	1	1350	0	2227	protein fantom isoform X1 [Poecilia formosa]
668	g668.t1	XP_043953344.1_2	63.201	2780	952	16	1	2776	1	2713	0	3422	tenascin-X-like [Gambusia affinis]
669	g669.t1	gb|MED6247649.1|	93.416	805	53	0	1	805	40	844	0	1520	hypothetical protein ATANTOWER_011346, partial [Ataeniobius toweri]
670	g670.t2	XP_008434183.1_2	90.601	383	36	0	1	383	1	383	0	697	urea transporter 2 [Poecilia reticulata]
671	g671.t2	XP_027895052.1_2	95.329	471	22	0	1	471	1	471	0	932	synaptotagmin-4 [Xiphophorus couchianus]
672	g672.t1	gb|MEQ2176361.1|	57.237	152	59	1	1	146	1	152	5.8e-43	144	hypothetical protein GOODEAATRI_027154 [Goodea atripinnis]
673	g673.t1	gb|MED6265726.1|	59.722	144	54	2	1	140	1	144	9.05e-47	153	hypothetical protein CHARACLAT_028474 [Characodon lateralis]
675	g675.t1	XP_038146078.1_2	61.442	319	122	1	1	319	1	318	6.88e-150	428	carbohydrate sulfotransferase 12-like [Cyprinodon tularosa]
676	g676.t2	gb|KAK5608427.1|	85.259	848	119	2	1	842	1	848	0	1456	hypothetical protein CRENBAI_025935 [Crenichthys baileyi]
677	g677.t1	XP_016536487.1_2	72.967	455	115	3	1	454	1	448	0	700	uncharacterized protein LOC107838500 [Poecilia formosa]
678	g678.t1	gb|KAK5608425.1|	88.995	209	22	1	1	209	16	223	1.16e-131	375	hypothetical protein CRENBAI_025933 [Crenichthys baileyi]
679	g679.t1	XP_054907156.1_2	84.548	343	45	4	1	342	228	563	0	551	meiosis 1 arrest protein isoform X1 [Poeciliopsis prolifica]
680	g680.t1	XP_054907154.1_2	82.602	661	98	5	1	654	1	651	0	1038	docking protein 1b [Poeciliopsis prolifica]
681	g681.t2	gb|KAK5608423.1|	90.805	348	32	0	1	348	1	348	0	656	hypothetical protein CRENBAI_025929 [Crenichthys baileyi]
682	g682.t2	XP_054907116.1_2	98.54	137	2	0	1	137	61	197	6.63e-97	281	polyadenylate-binding protein-interacting protein 2B isoform X1 [Poeciliopsis prolifica]
683	g683.t1	XP_054907112.1_2	94.915	708	34	1	142	847	34	741	0	1399	heat shock 70 kDa protein 12B isoform X2 [Poeciliopsis prolifica]
684	g684.t2	XP_054907115.1_2	97.619	546	13	0	1	546	1	546	0	1097	T-complex protein 1 subunit eta [Poeciliopsis prolifica]
685	g685.t2	gb|MEQ2250828.1|	87.547	530	63	2	1	530	1	527	0	958	hypothetical protein ILYODFUR_004821 [Ilyodon furcidens]
686	g686.t3	XP_047242374.1_2	96.504	801	27	1	1	801	1	800	0	1592	serine/threonine-protein kinase MARK2 isoform X1 [Girardinichthys multiradiatus]
687	g687.t2	XP_014840985.1_2	91.791	536	39	3	1	534	74	606	0	888	PREDICTED: REST corepressor 2 [Poecilia mexicana]
688	g688.t2	XP_047242250.1_2	99.582	239	1	0	1	239	1	239	0	500	N-alpha-acetyltransferase 40 [Girardinichthys multiradiatus]
689	g689.t2	gb|MED6263085.1|	94.94	336	17	0	1	336	1	336	0	663	Galactosylgalactosylxylosylprotein 3-beta-glucuronosyltransferase 3 [Characodon lateralis]
690	g690.t2	gb|MEQ2272415.1|	76.078	255	54	2	1	252	1	251	7.53e-103	303	hypothetical protein XENORESO_014287 [Xenotaenia resolanae]
691	g691.t2	XP_008434142.1_2	98.913	184	2	0	1	184	1	184	6.14e-131	369	ADP-ribosylation factor-like protein 2 [Poecilia reticulata]
692	g692.t1	gb|KAK5610837.1|	68.299	388	109	6	1	375	1	387	9.45e-164	468	hypothetical protein CRENBAI_025524 [Crenichthys baileyi]
693	g693.t2	XP_007574666.1_2	99.042	522	5	0	1	522	1	522	0	1065	serine/threonine-protein phosphatase 2A 56 kDa regulatory subunit beta isoform [Poecilia formosa]
694	g694.t2	XP_014840997.1_2	95.349	129	6	0	1	129	1	129	1.37e-87	255	PREDICTED: glycoprotein hormone beta-5-like [Poecilia mexicana]
695	g695.t2	gb|MEQ2299409.1|	96.241	133	5	0	1	133	25	157	1.77e-92	268	Glycoprotein hormone alpha-2 [Ameca splendens]
696	g696.t1	XP_005799680.2_2	68.018	222	66	3	10	229	1	219	4.59e-103	302	membrane-anchored junction protein [Xiphophorus maculatus]
697	g697.t2	ref|XP_021172329.1|	91.096	292	26	0	1	292	1	292	0	553	uncharacterized protein LOC105926423 isoform X2 [Fundulus heteroclitus]
698	g698.t2	gb|MEQ2280142.1|	86.826	167	21	1	1	167	1	166	4.25e-100	290	hypothetical protein AMECASPLE_016640 [Ameca splendens]
699	g699.t2	XP_047241629.1_2	95.349	946	40	1	1	942	1	946	0	1871	solute carrier family 8 member 4b isoform X2 [Girardinichthys multiradiatus]
700	g700.t1	gb|KAK5610144.1|	96.032	126	5	0	16	141	174	299	1.39e-83	251	Sodium/calcium exchanger 1 [Crenichthys baileyi]
701	g701.t2	XP_047241868.1_2	66.91	1233	350	15	1	1179	1	1229	0	1587	1-phosphatidylinositol 4,5-bisphosphate phosphodiesterase beta-3 [Girardinichthys multiradiatus]
702	g702.t2	XP_054907128.1_2	100	128	0	0	1	128	1	128	1.58e-88	257	protein phosphatase 1, regulatory (inhibitor) subunit 14Bb [Poeciliopsis prolifica]
703	g703.t2	ref|XP_012732244.1|	94.203	276	14	1	1	276	1	274	0	511	breast cancer metastasis-suppressor 1 isoform X2 [Fundulus heteroclitus]
704	g704.t1	gb|PWA27105.1|	87.395	119	15	0	1	119	822	940	9.4e-59	199	hypothetical protein CCH79_00011638 [Gambusia affinis]
705	g705.t2	gb|MEQ2217592.1|	87.826	230	28	0	1	230	1	230	4.78e-145	409	hypothetical protein XENOCAPTIV_015919 [Xenoophorus captivus]
706	g706.t1	XP_036002481.1_2	82.876	765	118	6	1	757	1	760	0	1128	prospero homeobox 3 [Fundulus heteroclitus]
707	g707.t2	XP_043953546.1_2	88.571	385	40	1	1	381	1	385	0	643	sorting nexin-15 [Gambusia affinis]
708	g708.t2	gb|MED6248966.1|	79.724	508	102	1	1	508	1	507	0	821	hypothetical protein ATANTOWER_007591 [Ataeniobius toweri]
709	g709.t1	XP_047241151.1_2	81.79	983	154	8	1	968	28	1000	0	1512	uncharacterized protein LOC124880231 isoform X1 [Girardinichthys multiradiatus]
710	g710.t2	XP_038130705.1_2	96.441	1180	42	0	1	1180	1	1180	0	2378	pyruvate carboxylase, mitochondrial isoform X1 [Cyprinodon tularosa]
711	g711.t2	XP_014324462.1_3	94.129	1039	56	2	1	1034	1	1039	0	1830	leucine-rich repeat and fibronectin type-III domain-containing protein 4-like [Xiphophorus maculatus]
712	g712.t1	ref|XP_024859127.1|	46.269	201	105	3	4	202	2	201	8.48e-51	177	uncharacterized protein LOC112450070 [Kryptolebias marmoratus]
713	g713.t1	XP_012732258.2_2	88.598	649	54	8	1	632	1	646	0	1029	transmembrane protein 151A [Fundulus heteroclitus]
715	g715.t2	XP_047241184.1_2	72.324	2027	498	12	1	1978	1	2013	0	2884	sperm-associated antigen 17 [Girardinichthys multiradiatus]
716	g716.t2	gb|MED6290865.1|	88.889	198	22	0	1	198	1	198	2.17e-130	369	hypothetical protein CHARACLAT_017784 [Characodon lateralis]
717	g717.t6	gb|KAK5603482.1|	52.896	259	107	6	1	254	1	249	5.43e-65	207	hypothetical protein CRENBAI_006398 [Crenichthys baileyi]
718	g718.t1	XP_032438128.1_2	98.876	534	3	1	1	531	1	534	0	1098	serine/threonine-protein phosphatase 2B catalytic subunit alpha isoform isoform X1 [Xiphophorus hellerii]
719	g719.t2	XP_014906169.1_2	79.483	619	108	6	1	612	1	607	0	998	B-cell scaffold protein with ankyrin repeats [Poecilia latipinna]
720	g720.t3	XP_027893153.1_2	98.752	561	7	0	1	561	1	561	0	1138	nuclear factor 1 B-type isoform X2 [Xiphophorus couchianus]
721	g721.t2	XP_038130719.1_2	96.226	265	10	0	1	265	1	265	0	538	palmitoyltransferase ZDHHC21 [Cyprinodon tularosa]
722	g722.t2	XP_036002462.1_2	94.605	797	43	0	1	797	1	797	0	1586	phospholipase A-2-activating protein [Fundulus heteroclitus]
723	g723.t3	gb|MED6241380.1|	79.701	803	160	2	1	800	1	803	0	1288	hypothetical protein ATANTOWER_012258 [Ataeniobius toweri]
724	g724.t2	XP_007559976.1_2	91.688	1913	152	4	1	1908	1	1911	0	3538	DENN domain-containing protein 4C isoform X3 [Poecilia formosa]
725	g725.t2	gb|KAK5622666.1|	74.031	258	66	1	1	257	1	258	4.32e-132	378	hypothetical protein CRENBAI_026487 [Crenichthys baileyi]
726	g726.t2	XP_054907212.1_2	82.313	441	67	2	1	431	1	440	0	738	perilipin-2 [Poeciliopsis prolifica]
727	g727.t2	XP_043953641.1_2	85.26	1479	211	5	1	1476	1	1475	0	2620	ADAMTS-like protein 1 isoform X3 [Gambusia affinis]
728	g728.t1	XP_032439962.1_2	85.103	725	108	0	1	725	7	731	0	1293	NACHT, LRR and PYD domains-containing protein 12-like [Xiphophorus hellerii]
729	g729.t2	gb|KAK5622671.1|	87.679	560	67	2	1	559	1	559	0	952	hypothetical protein CRENBAI_026493 [Crenichthys baileyi]
730	g730.t2	gb|KAK5622672.1|	41.433	321	161	8	1	309	1	306	1.31e-63	207	hypothetical protein CRENBAI_026494 [Crenichthys baileyi]
731	g731.t10	ref|XP_021173359.1|	91.822	697	50	2	1	690	11	707	0	1169	collagen alpha-1(XXV) chain isoform X8 [Fundulus heteroclitus]
732	g732.t2	XP_027894200.1_2	93.224	487	32	1	3	488	2	488	0	942	ethanolamine-phosphate phospho-lyase [Xiphophorus couchianus]
733	g733.t2	gb|KAK5611593.1|	98.658	149	2	0	1	149	42	190	1.83e-105	303	hypothetical protein CRENBAI_014684 [Crenichthys baileyi]
734	g734.t2	gb|MEQ2279801.1|	100	117	0	0	1	117	25	141	4.58e-80	236	60S ribosomal protein L34 [Ameca splendens]
735	g735.t3	XP_027894620.1_2	94.462	632	32	1	1	629	46	677	0	1162	sodium/potassium/calcium exchanger 2-like isoform X4 [Xiphophorus couchianus]
736	g736.t2	XP_008434051.1_2	93.814	485	30	0	1	485	1	485	0	950	O-phosphoseryl-tRNA(Sec) selenium transferase [Poecilia reticulata]
737	g737.t2	XP_007560001.1_2	95.733	539	23	0	1	539	31	569	0	1082	leucine-rich repeat LGI family member 2a isoform X2 [Poecilia formosa]
738	g738.t2	XP_032437953.1_2	93.671	553	35	0	1	553	1	553	0	1023	coiled-coil domain-containing protein 149-like isoform X1 [Xiphophorus hellerii]
739	g739.t2	XP_008434041.1_2	93.777	707	40	1	21	723	23	729	0	1394	ATP-dependent RNA helicase DHX15 [Poecilia reticulata]
740	g740.t2	XP_038130279.1_2	85.546	1273	177	5	1	1268	1	1271	0	1896	peroxisome proliferator-activated receptor gamma coactivator 1-alpha isoform X3 [Cyprinodon tularosa]
741	g741.t2	gb|MEQ2236219.1|	90.15	467	46	0	1	467	1	467	0	888	hypothetical protein ILYODFUR_010300 [Ilyodon furcidens]
742	g742.t2	gb|KAK5617481.1|	87.566	1335	159	3	17	1345	18	1351	0	2411	Adhesion G protein-coupled receptor A3 [Crenichthys baileyi]
743	g743.t1	XP_054907012.1_2	99.142	233	2	0	1	233	1	233	2.87e-173	480	Kv channel-interacting protein 4 isoform X2 [Poeciliopsis prolifica]
744	g744.t2	XP_043952711.1_2	89.16	1107	83	5	1	1071	1	1106	0	1982	protein transport protein Sec24D isoform X2 [Gambusia affinis]
745	g745.t1	XP_032439238.1_2	83.763	893	144	1	1	893	1	892	0	1379	synaptopodin-2 isoform X1 [Xiphophorus hellerii]
746	g746.t2	XP_032439238.1_2	84.276	1202	185	1	1	1198	373	1574	0	1739	synaptopodin-2 isoform X1 [Xiphophorus hellerii]
747	g747.t2	XP_014863785.1_2	89.394	264	28	0	1	264	1	264	7.99e-178	494	PREDICTED: myozenin-2 [Poecilia mexicana]
748	g748.t2	XP_038123437.1_2	87.137	1034	127	5	1	1031	1	1031	0	1810	inactive ubiquitin carboxyl-terminal hydrolase 53-like isoform X1 [Cyprinodon tularosa]
749	g749.t6	XP_008433973.1_2	98.668	1952	23	2	1	1951	1	1950	0	4014	receptor-type tyrosine-protein phosphatase delta isoform X4 [Poecilia reticulata]
750	g750.t2	XP_014902168.1_2	93.905	525	32	0	1	525	1	525	0	1041	5,6-dihydroxyindole-2-carboxylic acid oxidase-like [Poecilia latipinna]
751	g751.t2	XP_032439443.1_2	93.659	205	12	1	1	204	1	205	3.03e-135	382	leucine rich adaptor protein 1-like [Xiphophorus hellerii]
752	g752.t10	XP_017165984.1_2	89.868	2191	177	7	1	2181	1	2156	0	3902	multiple PDZ domain protein isoform X12 [Poecilia reticulata]
753	g753.t1	gb|KAK5603532.1|	92.308	65	5	0	36	100	11	75	1.75e-35	120	hypothetical protein CRENBAI_005717 [Crenichthys baileyi]
754	g754.t1	XP_014326133.1_3	96.509	1547	52	1	1	1545	1	1547	0	3131	adhesion G protein-coupled receptor L3-like isoform X2 [Xiphophorus maculatus]
755	g755.t1	XP_015239544.1_2	78.799	283	60	0	2	284	56	338	3.37e-171	487	PREDICTED: retinal-specific ATP-binding cassette transporter-like, partial [Cyprinodon variegatus]
756	g756.t1	XP_023201668.1_2	80.667	300	58	0	12	311	18	317	1.9e-167	472	caspase activity and apoptosis inhibitor 1 isoform X2 [Xiphophorus maculatus]
757	g757.t1	XP_038134761.1_2	49.324	296	83	5	1	229	231	526	3.59e-86	274	uncharacterized protein LOC119779250 [Cyprinodon tularosa]
758	g758.t5	XP_054907035.1_2	100	389	0	0	1	389	1	389	0	806	ELAV-like protein 2 isoform X4 [Poeciliopsis prolifica]
759	g759.t2	XP_032439979.1_2	94.53	457	25	0	1	457	1	457	0	917	glucosidase 2 subunit beta-like [Xiphophorus hellerii]
760	g760.t2	XP_032438047.1_2	85.387	349	51	0	1	349	47	395	0	584	doublesex- and mab-3-related transcription factor A1 isoform X2 [Xiphophorus hellerii]
761	g761.t2	XP_008433909.1_2	94.697	132	7	0	1	132	1	132	1.41e-87	255	fatty acid-binding protein, intestinal-like [Poecilia reticulata]
762	g762.t2	gb|KAK5616011.1|	100	194	0	0	1	194	1	194	8.82e-141	395	hypothetical protein CRENBAI_018650 [Crenichthys baileyi]
763	g763.t2	XP_012732456.1_3	94.845	194	10	0	1	194	1	194	1.65e-134	379	dynactin subunit 6 [Fundulus heteroclitus]
764	g764.t1	XP_032439859.1_2	92.926	311	22	0	1	311	1	311	0	571	zeta-sarcoglycan-like [Xiphophorus hellerii]
765	g765.t2	XP_027899099.1_2	80.714	280	54	0	1	280	237	516	2.44e-170	486	piggyBac transposable element-derived protein 2-like [Xiphophorus couchianus]
766	g766.t2	XP_054907093.1_2	75.444	619	134	9	1	602	1	618	0	873	tetratricopeptide repeat protein 31-like isoform X2 [Poeciliopsis prolifica]
767	g767.t2	XP_014852193.1_2	94.083	507	30	0	1	507	1	507	0	941	PREDICTED: major facilitator superfamily domain-containing protein 8 [Poecilia mexicana]
768	g768.t1	XP_032438065.1_2	71.132	530	142	3	1	529	1	520	0	763	butyrophilin subfamily 3 member A3-like isoform X1 [Xiphophorus hellerii]
769	g769.t2	XP_008433888.1_2	90.42	929	77	4	1	927	1	919	0	1390	uncharacterized protein LOC103480647 [Poecilia reticulata]
770	g770.t2	gb|KAK5618412.1|	83.505	194	26	2	1	188	1	194	6.49e-111	319	hypothetical protein CRENBAI_018638 [Crenichthys baileyi]
771	g771.t1	XP_047242684.1_2	54.297	256	91	7	4	249	322	561	6.92e-46	166	mucin-5AC-like [Girardinichthys multiradiatus]
772	g772.t1	XP_036002344.1_2	73.251	243	62	2	1	242	634	874	2.57e-102	320	integumentary mucin C.1 [Fundulus heteroclitus]
773	g773.t2	XP_014831630.1_2	96.032	252	8	1	1	250	1	252	4.83e-179	496	PREDICTED: claudin domain-containing protein 1 [Poecilia mexicana]
774	g774.t3	gb|MED6268196.1|	85.843	332	41	2	1	326	12	343	0	608	hypothetical protein CHARACLAT_019981 [Characodon lateralis]
775	g775.t3	XP_014864912.1_2	96.899	774	22	1	1	772	1	774	0	1578	PREDICTED: oxysterol-binding protein 1-like isoform X1 [Poecilia mexicana]
776	g776.t2	XP_032439679.1_2	96.464	509	18	0	1	509	1	509	0	1014	coronin-1B [Xiphophorus hellerii]
777	g777.t1	XP_054880395.1_2	66.848	184	56	3	24	205	21	201	8.59e-71	218	retrotransposon-like protein 1 [Poeciliopsis prolifica]
778	g778.t2	XP_012730234.2_2	95.226	775	33	2	1	773	1	773	0	1477	E3 ubiquitin-protein ligase DTX4a isoform X2 [Fundulus heteroclitus]
779	g779.t2	gb|MEQ2303001.1|	94.982	279	12	1	1	277	1	279	0	548	hypothetical protein AMECASPLE_012296 [Ameca splendens]
780	g780.t2	XP_054880414.1_2	89.809	1413	135	4	1	1412	1	1405	0	2483	regulator of G-protein signaling 12 isoform X1 [Poeciliopsis prolifica]
781	g781.t3	XP_008433611.1_2	78.331	863	177	5	1	860	1	856	0	1312	protein Dok-7 isoform X1 [Poecilia reticulata]
782	g782.t2	XP_012730184.2_2	95.105	429	19	1	1	427	1	429	0	841	alpha-2 adrenergic receptor [Fundulus heteroclitus]
783	g783.t2	XP_054880432.1_2	74.265	272	68	2	1	272	1	270	9.79e-138	394	homeobox protein HMX1-like [Poeciliopsis prolifica]
784	g784.t2	XP_043953007.1_2	84.739	249	37	1	1	248	1	249	1.43e-153	432	homeobox protein HMX2-like [Gambusia affinis]
785	g785.t2	gb|MED6245852.1|	85.362	649	92	2	13	658	13	661	0	1165	hypothetical protein ATANTOWER_009138 [Ataeniobius toweri]
786	g786.t2	XP_047241130.1_2	97.941	340	7	0	1	340	1	340	0	684	G-protein coupled receptor 26-like [Girardinichthys multiradiatus]
787	g787.t2	XP_043953002.1_2	87.836	633	74	2	1	632	1	631	0	1155	probable tRNA (uracil-O(2)-)-methyltransferase [Gambusia affinis]
788	g788.t2	XP_015252530.1_2	82.157	751	121	3	1	746	1	743	0	1239	PREDICTED: activated CDC42 kinase 1-like [Cyprinodon variegatus]
789	g789.t2	XP_054880384.1_2	89.068	311	29	3	1	310	1	307	0	561	phospholipid scramblase 2-like [Poeciliopsis prolifica]
790	g790.t1	XP_054880384.1_2	76.923	299	59	4	1	293	1	295	1.68e-166	469	phospholipid scramblase 2-like [Poeciliopsis prolifica]
791	g791.t1	gb|KAK5599274.1|	68.687	99	29	1	17	113	66	164	1.01e-41	139	hypothetical protein CRENBAI_023591 [Crenichthys baileyi]
792	g792.t2	XP_014844791.1_2	96.865	319	10	0	1	319	1	319	0	629	PREDICTED: PHD finger protein 23 [Poecilia mexicana]
793	g793.t2	XP_043952998.1_2	88.652	282	32	0	1	282	1	282	0	525	elongator complex protein 5 [Gambusia affinis]
794	g794.t2	XP_043952996.1_2	100	247	0	0	1	247	1	247	0	503	CTD nuclear envelope phosphatase 1A [Gambusia affinis]
795	g795.t2	XP_054880427.1_2	100	122	0	0	1	122	1	122	1.73e-85	249	GABA(A) receptor-associated protein a [Poeciliopsis prolifica]
796	g796.t2	XP_043952991.1_2	95.152	330	13	2	1	327	1	330	0	618	G protein pathway suppressor 2 [Gambusia affinis]
797	g797.t2	XP_047242928.1_2	96.129	155	6	0	1	155	1	155	1.06e-108	310	eukaryotic translation initiation factor 5A-1 [Girardinichthys multiradiatus]
798	g798.t2	XP_047241909.1_2	82.934	334	50	2	1	330	1	331	6.04e-149	427	Y-box-binding protein 2-B-like isoform X1 [Girardinichthys multiradiatus]
799	g799.t2	XP_008433632.1_2	96.421	503	18	0	1	503	1	503	0	995	solute carrier family 2, facilitated glucose transporter member 4 [Poecilia reticulata]
800	g800.t3	gb|KAK5602761.1|	65.651	361	100	4	1	340	1	358	5.92e-163	464	Cellular tumor antigen p53 [Crenichthys baileyi]
801	g801.t1	XP_014844800.1_2	58.134	836	315	13	1	814	1	823	0	907	PREDICTED: fibronectin-like [Poecilia mexicana]
802	g802.t1	XP_043952984.1_2	75.758	231	56	0	1	231	16	246	3.4e-127	364	CD209 antigen-like protein C [Gambusia affinis]
803	g803.t2	gb|KAK5602765.1|	84.076	471	63	1	1	471	1	459	0	832	hypothetical protein CRENBAI_026670 [Crenichthys baileyi]
804	g804.t2	gb|KAK5602766.1|	88.372	344	40	0	1	344	1	344	0	645	hypothetical protein CRENBAI_026671 [Crenichthys baileyi]
805	g805.t2	XP_043952981.1_2	99.847	1965	3	0	1	1965	1	1965	0	4040	DNA-directed RNA polymerase II subunit RPB1 [Gambusia affinis]
806	g806.t1	XP_014885188.1_2	90.143	1816	175	2	1	1812	1	1816	0	3035	uncharacterized protein zbtb4 isoform X1 [Poecilia latipinna]
807	g807.t2	XP_014844808.1_2	89.972	1805	177	2	1	1801	1	1805	0	3015	PREDICTED: uncharacterized protein LOC106919137 [Poecilia mexicana]
808	g808.t2	ref|XP_005804833.2|	80.256	390	77	0	1	390	1	390	0	662	PREDICTED: sex hormone-binding globulin [Xiphophorus maculatus]
809	g809.t2	XP_014844810.1_2	95.636	1604	57	4	1	1592	1	1603	0	3173	PREDICTED: neuralized-like protein 4 [Poecilia mexicana]
810	g810.t2	XP_008433646.1_2	97.634	1268	30	0	1	1268	1	1268	0	2531	vigilin [Poecilia reticulata]
811	g811.t2	XP_047242022.1_2	65.588	1113	316	17	1	1085	1	1074	0	1353	uncharacterized protein arhgef15b [Girardinichthys multiradiatus]
812	g812.t2	XP_023202609.1_2	61.765	238	69	4	1	217	92	328	6.89e-88	267	histone deacetylase complex subunit SAP25 [Xiphophorus maculatus]
813	g813.t1	XP_012730224.2_2	81.748	778	141	1	1	777	1	778	0	1339	uncharacterized protein LOC105934668 [Fundulus heteroclitus]
814	g814.t1	gb|MEQ2286348.1|	73.681	1649	424	6	20	1664	220	1862	0	2534	hypothetical protein AMECASPLE_001498 [Ameca splendens]
815	g815.t2	gb|MEQ2243573.1|	76.636	107	23	1	1	105	1	107	3.46e-54	169	hypothetical protein ILYODFUR_008333 [Ilyodon furcidens]
816	g816.t2	gb|MEQ2302299.1|	90.653	567	49	1	1	563	16	582	0	1060	hypothetical protein AMECASPLE_005378 [Ameca splendens]
817	g817.t2	XP_014869332.1_2	91.897	543	44	0	1	543	1	543	0	1036	PREDICTED: B-cell CLL/lymphoma 6 member B protein [Poecilia mexicana]
818	g818.t2	XP_047241368.1_2	84.12	466	72	1	152	615	1	466	0	796	monocarboxylate transporter 13 isoform X1 [Girardinichthys multiradiatus]
819	g819.t3	XP_043953392.1_2	88.571	805	51	2	1	805	1	764	0	1424	arf-GAP with coiled-coil, ANK repeat and PH domain-containing protein 1 [Gambusia affinis]
820	g820.t3	XP_014870067.1_2	93.117	494	33	1	1	493	1	494	0	862	arf-GAP domain and FG repeat-containing protein 2 isoform X1 [Poecilia latipinna]
821	g821.t2	XP_008433662.1_2	90.424	1274	112	3	1	1264	1	1274	0	2040	insulin receptor substrate 1-B [Poecilia reticulata]
822	g822.t1	gb|MEQ2230028.1|	58.54	726	286	6	1	720	177	893	0	776	hypothetical protein ILYODFUR_024996 [Ilyodon furcidens]
823	g823.t1	gb|KAK5618694.1|	59.471	908	352	7	1	901	1	899	0	993	hypothetical protein CRENBAI_014001 [Crenichthys baileyi]
824	g824.t2	gb|MEQ2315067.1|	73.964	169	37	1	1	169	1	162	6.3e-87	256	hypothetical protein AMECASPLE_018397 [Ameca splendens]
825	g825.t2	gb|PWA28847.1|	74.806	258	58	3	9	259	17	274	4.35e-129	372	hypothetical protein CCH79_00012939 [Gambusia affinis]
826	g826.t2	XP_043953646.1_2	97.255	765	20	1	1	765	1	764	0	1529	segment polarity protein dishevelled homolog DVL-2 [Gambusia affinis]
827	g827.t2	XP_038150795.1_2	94.537	659	35	1	1	659	1	658	0	1286	very long-chain specific acyl-CoA dehydrogenase, mitochondrial isoform X1 [Cyprinodon tularosa]
828	g828.t2	gb|KAK5618689.1|	85.634	355	47	2	1	354	1	352	0	624	hypothetical protein CRENBAI_013996 [Crenichthys baileyi]
829	g829.t2	ref|XP_012715357.1|	83.846	130	19	1	1	130	1	128	4.29e-76	226	cornifelin homolog B [Fundulus heteroclitus]
830	g830.t1	ref|XP_070402701.1|	74.107	112	28	1	6	116	15	126	8.58e-54	169	plac8 onzin related protein 1 [Nothobranchius furzeri]
831	g831.t1	gb|MED6256691.1|	87.262	840	90	3	1	839	1	824	0	1476	hypothetical protein ATANTOWER_001887 [Ataeniobius toweri]
832	g832.t3	gb|MEQ2297961.1|	89.759	830	83	2	1	829	313	1141	0	1514	hypothetical protein AMECASPLE_000186 [Ameca splendens]
833	g833.t2	gb|KAK5618686.1|	76.203	374	80	4	16	382	210	581	0	560	hypothetical protein CRENBAI_013993 [Crenichthys baileyi]
834	g834.t2	XP_032437999.1_2	87.665	227	27	1	15	241	20	245	4.25e-145	410	protein canopy 4 isoform X2 [Xiphophorus hellerii]
835	g835.t2	XP_008433679.1_2	87.172	686	65	1	1	663	1	686	0	1213	calpain-5 isoform X2 [Poecilia reticulata]
836	g836.t2	gb|MEQ2314307.1|	75.429	175	41	2	1	173	1	175	1.21e-88	261	hypothetical protein AMECASPLE_010727 [Ameca splendens]
837	g837.t2	XP_027894453.1_2	82.836	670	103	5	1	669	1	659	0	1025	procollagen C-endopeptidase enhancer b [Xiphophorus couchianus]
838	g838.t2	XP_014854181.1_2	85.252	1451	168	11	1	1412	1	1444	0	2213	PREDICTED: period circadian protein homolog 1 isoform X1 [Poecilia mexicana]
839	g839.t2	ref|XP_012708955.1|	84.167	240	36	2	15	253	17	255	9.69e-144	407	RELT-like protein 1 [Fundulus heteroclitus]
840	g840.t1	ref|XP_012708956.1|	81.439	264	38	3	22	274	1	264	4.76e-138	394	uncharacterized protein LOC105918422 [Fundulus heteroclitus]
841	g841.t1	XP_016526563.1_2	98.624	1744	24	0	1	1744	1	1744	0	3595	NACHT and WD repeat domain-containing protein 2 isoform X2 [Poecilia formosa]
842	g842.t1	gb|MEQ2242808.1|	72.556	900	223	5	1	876	1	900	0	1285	hypothetical protein ILYODFUR_000504 [Ilyodon furcidens]
843	g843.t2	XP_032439449.1_2	84.861	1658	238	7	1	1653	1	1650	0	2764	arf-GAP with Rho-GAP domain, ANK repeat and PH domain-containing protein 2 isoform X1 [Xiphophorus hellerii]
844	g844.t1	XP_047244625.1_2	74.009	227	58	1	1	226	1	227	2.91e-125	361	uncharacterized protein LOC124882335 [Girardinichthys multiradiatus]
845	g845.t2	XP_007551394.1_2	99.05	1263	11	1	1	1263	1	1262	0	2577	protocadherin-7b isoform X1 [Poecilia formosa]
846	g846.t2	XP_054916220.1_2	95.343	773	32	2	1	771	1	771	0	1519	stromal interaction molecule 2 isoform X4 [Poeciliopsis prolifica]
847	g847.t2	XP_032439596.1_2	95.81	525	22	0	1	525	1	525	0	1045	TBC1 domain family member 19 [Xiphophorus hellerii]
848	g848.t1	XP_038126218.1_2	65.121	453	133	8	1	435	1	446	0	565	cholecystokinin receptor type A [Cyprinodon tularosa]
849	g849.t1	XP_012723125.3_2	98.776	490	6	0	1	490	1	490	0	1019	recombination signal binding protein for immunoglobulin kappa J region b isoform X1 [Fundulus heteroclitus]
850	g850.t1	gb|MED6252424.1|	70.115	87	26	0	1	87	454	540	1.86e-31	120	hypothetical protein ATANTOWER_011588 [Ataeniobius toweri]
851	g851.t2	XP_038126322.1_2	95.652	69	3	0	1	69	1	69	2.78e-44	141	small integral membrane protein 20 [Cyprinodon tularosa]
852	g852.t1	XP_032439470.1_2	88.549	1013	116	0	1	1013	1	1013	0	1878	epididymis-specific alpha-mannosidase [Xiphophorus hellerii]
853	g853.t2	gb|MED6292896.1|	90.722	291	27	0	1	291	1	291	0	506	hypothetical protein CHARACLAT_005314 [Characodon lateralis]
854	g854.t2	XP_023201358.1_2	88.448	277	32	0	1	277	1	277	1.05e-173	485	uncharacterized protein LOC102221773 [Xiphophorus maculatus]
855	g855.t1	XP_054916355.1_2	78.829	222	47	0	5	226	1	222	8.41e-127	362	claudin-15a [Poeciliopsis prolifica]
856	g856.t2	XP_012723121.3_2	97.041	169	5	0	1	169	1	169	2.9e-125	353	diamine acetyltransferase 2 [Fundulus heteroclitus]
857	g857.t2	XP_005814005.2_3	97.5	240	6	0	1	240	21	260	3.12e-173	481	tumor necrosis factor ligand superfamily member 12 [Xiphophorus maculatus]
858	g858.t5	XP_023201885.1_2	95.585	2129	87	5	1	2122	1	2129	0	4230	chromodomain-helicase-DNA-binding protein 3 isoform X1 [Xiphophorus maculatus]
859	g859.t2	XP_012723119.2_2	91.935	124	9	1	13	136	4	126	1.92e-78	232	N-alpha-acetyltransferase 38, NatC auxiliary subunit [Fundulus heteroclitus]
860	g860.t2	XP_038126260.1_2	92.308	494	38	0	3	496	4	497	0	924	dnaJ homolog subfamily C member 3b [Cyprinodon tularosa]
861	g861.t1	XP_054916355.1_2	90.541	222	21	0	1	222	1	222	5.48e-150	420	claudin-15a [Poeciliopsis prolifica]
862	g862.t2	gb|MEQ2258414.1|	98.052	154	3	0	1	154	1	154	1.3e-103	298	mitochondrial membrane protein [Xenotaenia resolanae]
863	g863.t1	XP_027893941.1_2	84.946	186	28	0	1	186	44	229	1.6e-108	314	uncharacterized protein LOC114157285 isoform X1 [Xiphophorus couchianus]
864	g864.t1	XP_054916202.1_2	81.281	203	36	1	1	203	1	201	1.01e-97	286	transmembrane 4 L6 family member 5 isoform X1 [Poeciliopsis prolifica]
865	g865.t1	XP_043952864.1_2	70.943	265	55	3	1	243	1	265	3.23e-132	378	complement C1q-like protein 3 [Gambusia affinis]
866	g866.t2	XP_054916204.1_2	95.294	85	4	0	1	85	1	85	2.23e-55	170	uncharacterized protein C17orf114 [Poeciliopsis prolifica]
867	g867.t2	XP_015247237.1_2	95.068	588	29	0	1	588	1	588	0	1162	PREDICTED: N6-adenosine-methyltransferase 70 kDa subunit [Cyprinodon variegatus]
868	g868.t2	XP_043953199.1_2	91.553	438	37	0	1	438	1	438	0	842	tetratricopeptide repeat protein 5 [Gambusia affinis]
869	g869.t2	gb|KAK5617957.1|	92.366	262	17	1	1	262	1	259	1.36e-180	501	cyclin B1 interacting protein 1, E3 ubiquitin protein ligase [Crenichthys baileyi]
870	g870.t2	XP_008426243.1_2	89.864	957	94	2	1	955	1	956	0	1317	sal-like protein 2 isoform X1 [Poecilia reticulata]
871	g871.t1	XP_027894739.1_2	97.787	497	11	0	1	497	1	497	0	994	Y+L amino acid transporter 1 [Xiphophorus couchianus]
872	g872.t2	gb|MED6269936.1|	90.524	496	36	2	1	485	1	496	0	894	hypothetical protein CHARACLAT_004632 [Characodon lateralis]
873	g873.t2	XP_047241641.1_2	81.56	282	51	1	1	282	24	304	5.99e-173	484	putative E3 ubiquitin-protein ligase ARI6 [Girardinichthys multiradiatus]
874	g874.t1	XP_054916210.1_2	73.835	279	66	3	8	279	4	282	2.78e-148	440	LOW QUALITY PROTEIN: ubiquitin carboxyl-terminal hydrolase 17-like protein C [Poeciliopsis prolifica]
875	g875.t2	XP_043953184.1_2	91.304	92	8	0	1	92	1	92	2.03e-56	173	uncharacterized protein zgc:194655 [Gambusia affinis]
876	g876.t2	gb|MEQ2212466.1|	94.139	273	16	0	1	273	1	273	0	537	hypothetical protein XENOCAPTIV_000039 [Xenoophorus captivus]
877	g877.t2	gb|MEQ2212467.1|	89.377	273	29	0	1	273	1	273	0	513	hypothetical protein XENOCAPTIV_000040 [Xenoophorus captivus]
878	g878.t1	XP_008426232.2_2	88.889	261	29	0	1	261	1	261	5.19e-172	479	E3 ubiquitin-protein ligase RNF19A-like [Poecilia reticulata]
879	g879.t1	ref|XP_015801039.3|	83.083	266	45	0	2	267	123	388	2.62e-164	468	putative nuclease HARBI1 [Nothobranchius furzeri]
880	g880.t1	XP_014852975.1_2	64.894	94	33	0	1	94	1	94	3.66e-41	135	PREDICTED: polyubiquitin-like [Poecilia mexicana]
881	g881.t1	XP_047241107.1_2	83.012	259	43	1	7	264	6	264	5.62e-162	454	E3 ubiquitin-protein ligase dbl4-like [Girardinichthys multiradiatus]
882	g882.t1	gb|MED6255943.1|	77.725	211	45	1	2	212	58	266	1.87e-115	337	hypothetical protein ATANTOWER_017334 [Ataeniobius toweri]
883	g883.t2	XP_027894281.1_2	63.158	570	193	6	1	565	14	571	0	705	ubiquitin carboxyl-terminal hydrolase 47-like [Xiphophorus couchianus]
884	g884.t3	gb|KAK5599067.1|	76.169	663	141	3	2	649	15	675	0	1008	hypothetical protein CRENBAI_026350 [Crenichthys baileyi]
885	g885.t2	gb|KAK5599066.1|	82.915	796	125	6	1	788	1	793	0	1244	hypothetical protein CRENBAI_026349 [Crenichthys baileyi]
886	g886.t2	XP_014883466.1_2	92.115	558	43	1	1	558	1	557	0	1018	matrix metalloproteinase-14a [Poecilia latipinna]
887	g887.t2	XP_012706894.2_2	85.156	128	19	0	1	128	1	128	6.45e-78	231	39S ribosomal protein L52, mitochondrial [Fundulus heteroclitus]
888	g888.t1	gb|KAK5599063.1|	88.079	713	66	7	1	696	1	711	0	1129	hypothetical protein CRENBAI_026346 [Crenichthys baileyi]
889	g889.t2	XP_047242710.1_2	79.949	1172	176	17	1	1117	1	1168	0	1302	apoptotic chromatin condensation inducer 1b [Girardinichthys multiradiatus]
890	g890.t2	XP_008426220.1_2	85.67	970	139	0	1	970	1	970	0	1610	embryonal Fyn-associated substrate [Poecilia reticulata]
891	g891.t2	gb|MEQ2235963.1|	89.928	278	27	1	1	277	1	278	0	511	Dehydrogenase reductase SDR member 4 [Ilyodon furcidens]
892	g892.t2	gb|MED6292459.1|	77.431	576	88	9	1	543	1	567	0	840	hypothetical protein CHARACLAT_000484 [Characodon lateralis]
893	g893.t2	gb|MEQ2266226.1|	91.346	208	18	0	1	208	1	208	1.31e-144	405	hypothetical protein XENORESO_010371 [Xenotaenia resolanae]
894	g894.t2	XP_014883454.1_2	52.318	453	173	7	1	412	1	451	3.06e-145	426	homeobox and leucine zipper encoding b [Poecilia latipinna]
895	g895.t2	gb|KAK5604750.1|	79.764	509	94	5	14	518	33	536	0	819	hypothetical protein CRENBAI_011461 [Crenichthys baileyi]
896	g896.t2	gb|KAK5604750.1|	75.294	510	111	5	4	510	39	536	0	773	hypothetical protein CRENBAI_011461 [Crenichthys baileyi]
897	g897.t2	gb|KAK5604750.1|	74.9	498	90	5	4	466	39	536	0	741	hypothetical protein CRENBAI_011461 [Crenichthys baileyi]
898	g898.t2	XP_054916138.1_2	96.83	347	11	0	1	347	1	347	0	699	GMP reductase 2 [Poeciliopsis prolifica]
899	g899.t2	XP_047242035.1_2	100	83	0	0	1	83	1	83	1.07e-54	168	NEDD8 [Girardinichthys multiradiatus]
900	g900.t2	XP_012706896.2_2	96.578	526	18	0	1	526	1	526	0	1035	solute carrier family 7 member 8a [Fundulus heteroclitus]
901	g901.t1	XP_043953601.1_2	90.735	680	60	1	1	677	1	680	0	1255	sushi, von Willebrand factor type A, EGF and pentraxin domain-containing protein 1 isoform X4 [Gambusia affinis]
902	g902.t2	XP_027894019.1_2	90.217	2944	285	2	8	2951	713	3653	0	5512	sushi, von Willebrand factor type A, EGF and pentraxin domain-containing protein 1 isoform X1 [Xiphophorus couchianus]
903	g903.t2	ref|XP_012709412.1|	74.766	107	27	0	1	107	1	107	4.28e-55	171	thioredoxin-like [Fundulus heteroclitus]
904	g904.t2	XP_014844339.1_2	90.654	107	10	0	1	107	1	107	4e-67	201	PREDICTED: thioredoxin-like [Poecilia mexicana]
905	g905.t2	gb|KAK5604743.1|	92.705	329	24	0	1	329	1	329	0	633	Prostaglandin reductase 1 [Crenichthys baileyi]
906	g906.t2	XP_021167051.2_2	96.049	329	13	0	1	329	1	329	0	660	prostaglandin reductase 1 [Fundulus heteroclitus]
907	g907.t1	XP_047242296.1_2	83.988	662	99	3	1	655	1	662	0	1110	HAUS augmin-like complex subunit 3 isoform X7 [Girardinichthys multiradiatus]
908	g908.t1	XP_014844331.1_2	74.066	1311	318	11	1	1303	1	1297	0	1868	PREDICTED: DNA polymerase nu isoform X1 [Poecilia mexicana]
909	g909.t2	XP_008426195.1_2	95.745	282	10	1	1	282	1	280	0	564	N-acetylaspartate synthetase [Poecilia reticulata]
910	g910.t1	XP_007563706.2_2	97.802	91	2	0	1	91	40	130	4.24e-60	184	neuropeptide-like protein C4orf48 homolog [Poecilia formosa]
911	g911.t2	XP_008426192.1_2	99.634	547	2	0	1	547	1	547	0	1099	negative elongation factor A [Poecilia reticulata]
912	g912.t2	XP_043953665.1_2	86.389	529	70	1	1	529	1	527	0	944	fatty-acid amide hydrolase 2-B [Gambusia affinis]
913	g913.t2	XP_047241911.1_2	88.029	685	73	4	1	681	1	680	0	1169	dual specificity testis-specific protein kinase 2 [Girardinichthys multiradiatus]
914	g914.t2	XP_047241912.1_2	81.25	352	56	4	1	347	11	357	0	551	uncharacterized protein si:dkeyp-75h12.7 [Girardinichthys multiradiatus]
915	g915.t2	gb|KAK5620561.1|	98.516	876	13	0	1	876	1	876	0	1798	Phosphatidylinositol 3-kinase catalytic subunit type 3 [Crenichthys baileyi]
916	g916.t2	gb|MED6248308.1|	90.071	141	14	0	1	141	1	141	8.52e-94	271	hypothetical protein ATANTOWER_031307 [Ataeniobius toweri]
917	g917.t2	XP_038126290.1_2	95.855	386	16	0	1	386	1	386	0	781	RAB6A-GEF complex partner protein 2 isoform X1 [Cyprinodon tularosa]
918	g918.t2	XP_023201884.1_2	94.884	860	44	0	1	860	1	860	0	1692	non-lysosomal glucosylceramidase [Xiphophorus maculatus]
919	g919.t2	gb|KAK5620557.1|	97.701	174	4	0	1	174	1	174	2.99e-125	354	hypothetical protein CRENBAI_022286 [Crenichthys baileyi]
920	g920.t2	XP_043953288.1_2	99.013	304	3	0	1	304	1	304	0	603	ventral anterior homeobox 2 [Gambusia affinis]
921	g921.t1	XP_014886325.1_2	77.651	613	91	7	1	572	1	608	0	871	shootin-1 isoform X1 [Poecilia latipinna]
922	g922.t2	XP_014886324.1_2	97.959	196	4	0	1	196	1	196	4.15e-138	388	protein TEX261 [Poecilia latipinna]
923	g923.t2	XP_047242071.1_2	76.882	372	83	1	19	390	19	387	0	573	ankyrin repeat domain-containing protein 53 isoform X2 [Girardinichthys multiradiatus]
924	g924.t1	XP_043953293.1_2	81.471	2094	383	2	1	2094	1	2089	0	3244	trichohyalin isoform X1 [Gambusia affinis]
925	g925.t2	gb|MEQ2231530.1|	86.892	740	97	0	1	740	44	783	0	1375	hypothetical protein ILYODFUR_001403 [Ilyodon furcidens]
926	g926.t1	XP_023202320.1_2	79.472	682	140	0	1	682	690	1371	0	1129	poly [ADP-ribose] polymerase 14-like [Xiphophorus maculatus]
927	g927.t2	XP_023202320.1_2	77.22	1374	303	4	1	1367	1	1371	0	2160	poly [ADP-ribose] polymerase 14-like [Xiphophorus maculatus]
928	g928.t2	XP_032440224.1_2	50	82	41	0	1	82	1	82	5.84e-22	90.1	growth-regulated alpha protein-like [Xiphophorus hellerii]
929	g929.t1	XP_038126344.1_2	61.224	98	38	0	1	98	1	98	2.68e-36	124	alveolar macrophage chemotactic factor-like [Cyprinodon tularosa]
930	g930.t1	XP_038126344.1_2	61.224	98	38	0	1	98	1	98	2.68e-36	124	alveolar macrophage chemotactic factor-like [Cyprinodon tularosa]
931	g931.t2	gb|KAK5620547.1|	85.294	102	15	0	1	102	1	102	2.7e-56	174	hypothetical protein CRENBAI_022276 [Crenichthys baileyi]
932	g932.t1	XP_038126344.1_2	68.367	98	31	0	1	98	1	98	1.97e-40	134	alveolar macrophage chemotactic factor-like [Cyprinodon tularosa]
933	g933.t2	gb|KAK5620546.1|	90.909	308	28	0	1	308	44	351	0	584	tRNA methyltransferase 10 B [Crenichthys baileyi]
934	g934.t2	gb|MEQ2282712.1|	88.058	963	102	4	1	956	8	964	0	1671	hypothetical protein AMECASPLE_003581 [Ameca splendens]
935	g935.t2	ref|XP_013881518.1|	87.834	337	37	2	1	335	1	335	1.66e-173	489	INO80 complex subunit B isoform X1 [Austrofundulus limnaeus]
936	g936.t2	XP_015230972.1_2	93.647	425	27	0	1	425	1	425	0	840	PREDICTED: kynurenine/alpha-aminoadipate aminotransferase, mitochondrial [Cyprinodon variegatus]
937	g937.t2	gb|MEQ2262748.1|	82.1	419	53	6	11	415	9	419	0	677	Microfibrillar-associated protein 3-like [Xenotaenia resolanae]
938	g938.t6	XP_008426144.1_2	99.09	879	5	1	1	876	1	879	0	1805	H(+)/Cl(-) exchange transporter 3 isoform X1 [Poecilia reticulata]
939	g939.t2	XP_008426142.1_2	92.722	316	23	0	1	316	1	316	0	621	deaminated glutathione amidase isoform X2 [Poecilia reticulata]
940	g940.t2	ref|XP_017293720.1|	91.304	161	14	0	1	161	1	161	2.15e-91	267	prefoldin subunit 2 [Kryptolebias marmoratus]
941	g941.t2	XP_032438241.1_2	95.824	431	18	0	1	431	1	431	0	874	beta-1,4-glucuronyltransferase 1 [Xiphophorus hellerii]
942	g942.t2	XP_014842204.1_2	98.846	260	3	0	1	260	1	260	0	530	PREDICTED: homeobox protein SIX6-like [Poecilia mexicana]
943	g943.t2	XP_015230995.1_2	97.462	394	10	0	1	394	1	394	0	800	PREDICTED: actin-related protein 2-like [Cyprinodon variegatus]
944	g944.t1	gb|MEQ2221775.1|	95.763	118	5	0	1	118	17	134	8.73e-80	235	hypothetical protein ILYODFUR_019095 [Ilyodon furcidens]
945	g945.t1	XP_014832299.1_2	92.89	436	30	1	1	436	1	435	0	833	PREDICTED: ATP-sensitive inward rectifier potassium channel 10-like [Poecilia mexicana]
946	g946.t2	ref|XP_012728844.1|	95.904	293	12	0	1	293	1	293	0	591	purine nucleoside phosphorylase [Fundulus heteroclitus]
947	g947.t2	XP_036002212.1_2	94.193	706	41	0	1	706	1	706	0	1395	calpain-1 catalytic subunit [Fundulus heteroclitus]
949	g949.t2	XP_014908397.1_2	95.099	857	36	4	1	852	1	856	0	1642	splicing factor 3B subunit 2 [Poecilia latipinna]
950	g950.t2	XP_038147260.1_2	97.792	906	20	0	1	906	1	906	0	1822	phosphofurin acidic cluster sorting protein 1-like isoform X1 [Cyprinodon tularosa]
951	g951.t2	XP_043953257.1_2	96.82	629	20	0	1	629	1	629	0	1256	kinesin light chain 2 [Gambusia affinis]
952	g952.t1	XP_014842187.1_2	89.383	810	86	0	1	810	1	810	0	1510	PREDICTED: serine/threonine-protein kinase D3-like [Poecilia mexicana]
953	g953.t2	XP_047242536.1_2	99.331	897	6	0	1	897	1	897	0	1863	alpha-actinin-3b [Girardinichthys multiradiatus]
954	g954.t2	XP_054916156.1_2	96.435	561	17	1	1	558	1	561	0	1088	RNA-binding protein 14b [Poeciliopsis prolifica]
955	g955.t2	XP_043953260.1_2	90.879	307	28	0	1	307	1	307	0	568	copper chaperone for superoxide dismutase-like [Gambusia affinis]
956	g956.t1	XP_054916157.1_2	90.971	443	40	0	6	448	25	467	0	849	galactose-3-O-sulfotransferase 3 isoform X1 [Poeciliopsis prolifica]
957	g957.t1	gb|MEQ2207791.1|	72.549	102	27	1	2	103	4	104	8.47e-43	141	hypothetical protein XENOCAPTIV_018793 [Xenoophorus captivus]
958	g958.t2	XP_014827360.1_2	84.762	210	32	0	14	223	14	223	4.21e-125	357	PREDICTED: TSC22 domain family protein 4-like isoform X1 [Poecilia mexicana]
959	g959.t2	XP_012713389.1_3	99.813	1070	2	0	1	1070	1	1070	0	2225	phosphatidylinositol 4,5-bisphosphate 3-kinase catalytic subunit alpha isoform [Fundulus heteroclitus]
960	g960.t1	ref|XP_070398050.1|	60.142	424	167	1	1	424	228	649	0	527	uncharacterized protein [Nothobranchius furzeri]
962	g962.t2	XP_054909141.1_2	99.029	103	1	0	1	103	1	103	2.25e-69	207	U6 snRNA-associated Sm-like protein LSm7 [Poeciliopsis prolifica]
963	g963.t2	gb|MEQ2199013.1|	51.049	143	70	0	145	287	14	156	1e-51	171	hypothetical protein XENOCAPTIV_022748, partial [Xenoophorus captivus]
965	g965.t1	gb|MEQ2237392.1|	65.957	94	29	2	8	101	27	117	5.75e-30	108	hypothetical protein ILYODFUR_022644 [Ilyodon furcidens]
966	g966.t2	XP_038161178.1_2	98.58	352	5	0	1	352	1	352	0	701	transmembrane protein 185-like [Cyprinodon tularosa]
967	g967.t2	XP_023201498.1_2	58.554	415	137	8	15	426	33	415	6.87e-150	436	butyrophilin subfamily 1 member A1-like [Xiphophorus maculatus]
968	g968.t1	gb|MEQ2312583.1|	48.729	236	104	8	1	224	1	231	4.34e-61	197	hypothetical protein AMECASPLE_032515 [Ameca splendens]
969	g969.t1	XP_014827214.1_2	49.583	240	87	4	1	211	49	283	5.02e-68	215	PREDICTED: uncharacterized protein LOC106906450 [Poecilia mexicana]
970	g970.t2	XP_054877342.1_2	100	228	0	0	1	228	1	228	1.4e-168	468	ankyrin repeat domain-containing protein 46 [Poeciliopsis prolifica]
971	g971.t4	XP_047241447.1_2	78.852	1707	355	3	1	1703	1	1705	0	1844	collagen alpha-6(IV) chain isoform X2 [Girardinichthys multiradiatus]
972	g972.t2	XP_047241454.1_2	82.304	1684	295	2	1	1682	1	1683	0	1512	collagen alpha-5(IV) chain isoform X4 [Girardinichthys multiradiatus]
973	g973.t2	gb|PWA19822.1|	88.303	1385	122	13	1	1364	1	1366	0	2183	hypothetical protein CCH79_00015886 [Gambusia affinis]
974	g974.t2	gb|MEQ2224306.1|	90.759	1147	95	2	1	1136	1	1147	0	2177	Retinal guanylyl cyclase 2 [Ilyodon furcidens]
975	g975.t2	XP_023201537.1_2	98.824	255	3	0	1	255	1	255	0	521	ras-like protein family member 11A [Xiphophorus maculatus]
976	g976.t2	gb|KAK5611587.1|	98.425	381	3	1	1	378	1	381	0	781	Ubiquitin carboxyl-terminal hydrolase 12 [Crenichthys baileyi]
977	g977.t1	XP_015240970.1_2	95.103	633	23	4	1	627	1	631	0	1205	PREDICTED: rho GTPase-activating protein 6-like isoform X3 [Cyprinodon variegatus]
978	g978.t1	gb|MEQ2233089.1|	89.109	101	10	1	1	101	1	100	2.51e-55	172	hypothetical protein ILYODFUR_018278 [Ilyodon furcidens]
979	g979.t2	ref|XP_015797466.1|	99.62	263	1	0	1	263	1	263	0	535	small ribosomal subunit protein eS4 [Nothobranchius furzeri]
980	g980.t2	gb|KAK5615930.1|	91.667	192	16	0	1	192	1	192	2.12e-109	315	hypothetical protein CRENBAI_020040 [Crenichthys baileyi]
981	g981.t2	XP_047241995.1_2	95.745	376	16	0	1	376	1	376	0	762	histone deacetylase 8 [Girardinichthys multiradiatus]
982	g982.t5	XP_036002177.1_2	95.585	1223	52	1	1	1223	1	1221	0	2431	phosphorylase b kinase regulatory subunit alpha, skeletal muscle isoform isoform X4 [Fundulus heteroclitus]
983	g983.t2	gb|KAK5615927.1|	84.906	106	16	0	1	106	1	106	1.28e-62	190	hypothetical protein CRENBAI_020037 [Crenichthys baileyi]
984	g984.t2	gb|MEQ2232433.1|	90.045	442	44	0	1	442	1	442	0	801	hypothetical protein ILYODFUR_011321 [Ilyodon furcidens]
985	g985.t2	XP_032438145.1_2	80	1820	337	13	1	1803	1	1810	0	2518	protein Shroom4 isoform X1 [Xiphophorus hellerii]
986	g986.t1	XP_008433563.1_2	95.616	844	35	2	1	843	1	843	0	1652	H(+)/Cl(-) exchange transporter 5 isoform X1 [Poecilia reticulata]
987	g987.t2	XP_047241997.1_2	91.667	336	26	1	1	334	1	336	0	619	TNF superfamily member 10, like [Girardinichthys multiradiatus]
988	g988.t2	XP_036002170.1_2	80.339	295	58	0	1	295	1	295	2.04e-160	453	uncharacterized protein si:dkey-171c9.3 [Fundulus heteroclitus]
989	g989.t2	XP_047241985.1_2	85.484	434	60	1	1	434	1	431	0	743	G2/mitotic-specific cyclin-B3 [Girardinichthys multiradiatus]
990	g990.t1	XP_047241427.1_2	91.003	578	43	3	1	573	1	574	0	1070	5-hydroxytryptamine (serotonin) receptor 2C, G protein-coupled-like 1 isoform X1 [Girardinichthys multiradiatus]
991	g991.t4	XP_023202223.1_2	97.649	553	9	2	1	551	1	551	0	1084	wiskott-Aldrich syndrome protein family member 3-like isoform X1 [Xiphophorus maculatus]
992	g992.t2	XP_032437944.1_2	95.592	363	16	0	88	450	15	377	0	698	G-protein coupled receptor 12 isoform X1 [Xiphophorus hellerii]
993	g993.t1	XP_047241384.1_2	97.156	1090	30	1	1	1089	1	1090	0	2194	diacylglycerol kinase delta isoform X1 [Girardinichthys multiradiatus]
994	g994.t2	XP_047241190.1_2	87.558	434	53	1	1	434	1	433	0	759	cysteine and histidine-rich domain-containing protein 1 [Girardinichthys multiradiatus]
995	g995.t1	ref|XP_024866906.1|	62.162	259	89	3	1	257	1	252	8.79e-114	332	L-selectin-like isoform X2 [Kryptolebias marmoratus]
997	g997.t4	XP_016531702.1_2	98.265	634	11	0	1	634	1	634	0	1290	phosphatidylinositol-binding clathrin assembly protein isoform X1 [Poecilia formosa]
998	g998.t2	ref|XP_017295339.1|	46.944	360	183	5	67	421	72	428	2.27e-109	334	protein ANTAGONIST OF LIKE HETEROCHROMATIN PROTEIN 1 [Kryptolebias marmoratus]
999	g999.t2	ref|XP_002662443.1|	34.951	206	121	4	2	207	3	195	1.7e-31	122	uncharacterized protein [Danio rerio]
1000	g1000.t1	gb|MED6282717.1|	84.722	72	11	0	1	72	14	85	7.8e-23	87.8	hypothetical protein CHARACLAT_001307 [Characodon lateralis]
1002	g1002.t2	XP_038158026.1_2	92.511	227	12	1	1	222	1	227	5.53e-153	428	ras-related protein Rab-38 [Cyprinodon tularosa]
1003	g1003.t2	XP_047241625.1_2	99.061	213	2	0	1	213	24	236	2.89e-157	439	ras-related protein Rab-39B isoform X2 [Girardinichthys multiradiatus]
1004	g1004.t2	XP_014857642.1_2	95.385	195	9	0	1	195	1	195	1.75e-137	387	PREDICTED: prefoldin subunit 3 [Poecilia mexicana]
1005	g1005.t1	gb|MEQ2210245.1|	91.579	190	16	0	1	190	130	319	3.47e-131	375	hypothetical protein XENOCAPTIV_010389, partial [Xenoophorus captivus]
1006	g1006.t2	XP_032440108.1_2	74.131	259	65	1	1	259	1	257	5.28e-141	400	GTPase IMAP family member 7-like [Xiphophorus hellerii]
1007	g1007.t1	XP_007561770.1_2	84.74	557	83	1	1	555	1	557	0	1004	E3 ubiquitin-protein ligase TRIM39-like [Poecilia formosa]
1008	g1008.t1	XP_014854875.1_2	95.169	207	8	1	1	205	1	207	1.01e-141	398	PREDICTED: cerebellin-1-like [Poecilia mexicana]
1009	g1009.t2	gb|MED6270937.1|	73.494	498	120	2	1	486	1	498	0	754	hypothetical protein CHARACLAT_015253 [Characodon lateralis]
1010	g1010.t2	XP_023201936.1_2	80.962	1019	178	7	1	1008	1	1014	0	1637	NEDD4-binding protein 1-like [Xiphophorus maculatus]
1011	g1011.t2	gb|MED6238548.1|	82.695	1306	224	1	1	1304	1	1306	0	2209	hypothetical protein ATANTOWER_024384 [Ataeniobius toweri]
1012	g1012.t1	XP_014884711.1_2	81.474	1004	162	9	1	992	1	992	0	1624	ubiquitin carboxyl-terminal hydrolase CYLD isoform X1 [Poecilia latipinna]
1013	g1013.t2	XP_054877352.1_2	99.471	189	1	0	1	189	1	189	1.17e-136	384	ER membrane protein complex subunit 4 [Poeciliopsis prolifica]
1014	g1014.t2	gb|MEQ2224975.1|	85.521	518	68	2	1	517	1	512	0	910	hypothetical protein ILYODFUR_012854 [Ilyodon furcidens]
1015	g1015.t1	ref|XP_037538628.1|	90.625	64	6	0	1	64	1	64	8.5e-38	124	H/ACA ribonucleoprotein complex subunit 3 [Nematolebias whitei]
1016	g1016.t2	gb|KAK5623338.1|	88.871	1231	70	3	1	1175	1	1220	0	2232	hypothetical protein CRENBAI_015617 [Crenichthys baileyi]
1017	g1017.t4	XP_036001967.1_2	89.617	626	49	4	42	651	1	626	0	972	TOX high mobility group box family member 4b isoform X1 [Fundulus heteroclitus]
1018	g1018.t3	XP_016531684.1_2	98.162	1034	18	1	1	1033	1	1034	0	2097	FACT complex subunit SPT16 isoform X1 [Poecilia formosa]
1019	g1019.t1	ref|XP_021332294.1|	72.072	111	31	0	1	111	645	755	1.33e-45	164	uncharacterized protein [Danio rerio]
1020	g1020.t2	XP_054914485.1_2	100	136	0	0	1	136	1	136	5.35e-95	274	histone H3 [Poeciliopsis prolifica]
1021	g1021.t2	ref|XP_012732100.1|	99.219	128	1	0	1	128	1	128	1.43e-85	250	histone H2A [Fundulus heteroclitus]
1022	g1022.t2	gb|KAK5618901.1|	100	103	0	0	1	103	137	239	6.25e-68	208	hypothetical protein CRENBAI_008471 [Crenichthys baileyi]
1023	g1023.t2	XP_014884693.1_2	50	182	80	3	1	176	47	223	5.13e-57	183	uncharacterized protein LOC106945491 [Poecilia latipinna]
1024	g1024.t2	XP_014831928.1_2	100	124	0	0	1	124	40	163	1.43e-85	251	PREDICTED: histone H2B 1/2-like [Poecilia mexicana]
1025	g1025.t2	gb|KAK5618901.1|	100	103	0	0	1	103	137	239	6.25e-68	208	hypothetical protein CRENBAI_008471 [Crenichthys baileyi]
1026	g1026.t2	XP_014884695.1_2	67.525	699	204	6	1	680	1	695	0	926	sterile alpha motif domain-containing protein 9-like [Poecilia latipinna]
1027	g1027.t2	ref|XP_024866339.1|	69.149	376	101	5	1	364	1	373	0	529	secretory phospholipase A2 receptor-like isoform X1 [Kryptolebias marmoratus]
1028	g1028.t2	XP_014831928.1_2	100	124	0	0	1	124	40	163	1.43e-85	251	PREDICTED: histone H2B 1/2-like [Poecilia mexicana]
1029	g1029.t2	gb|KAK5618901.1|	100	103	0	0	1	103	137	239	6.25e-68	208	hypothetical protein CRENBAI_008471 [Crenichthys baileyi]
1030	g1030.t2	ref|XP_012732100.1|	99.219	128	1	0	1	128	1	128	1.43e-85	250	histone H2A [Fundulus heteroclitus]
1031	g1031.t2	XP_054914485.1_2	100	136	0	0	1	136	1	136	5.35e-95	274	histone H3 [Poeciliopsis prolifica]
1032	g1032.t1	ref|XP_013856698.1|	79.787	94	19	0	1	94	144	237	7.36e-54	172	G2/M phase-specific E3 ubiquitin-protein ligase [Austrofundulus limnaeus]
1033	g1033.t1	XP_035990305.1_2	71.321	265	76	0	1	265	124	388	5.57e-140	407	G2/M phase-specific E3 ubiquitin-protein ligase-like [Fundulus heteroclitus]
1034	g1034.t2	XP_014831928.1_2	100	124	0	0	1	124	40	163	1.43e-85	251	PREDICTED: histone H2B 1/2-like [Poecilia mexicana]
1035	g1035.t1	gb|MEQ2277913.1|	58.696	230	91	1	2	227	17	246	2.37e-87	264	hypothetical protein XENORESO_009639 [Xenotaenia resolanae]
1036	g1036.t2	XP_043952803.1_2	96.952	525	16	0	1	525	140	664	0	1059	vang-like protein 2 isoform X1 [Gambusia affinis]
1037	g1037.t6	XP_023202134.1_2	86.561	1451	173	5	1	1429	1	1451	0	2409	rho guanine nucleotide exchange factor 11 isoform X4 [Xiphophorus maculatus]
1038	g1038.t2	gb|MEQ2278796.1|	91.844	282	23	0	1	282	1	282	0	520	hypothetical protein AMECASPLE_002828 [Ameca splendens]
1039	g1039.t2	XP_008433462.1_2	79.284	391	79	1	1	391	7	395	0	585	GTPase IMAP family member 7-like [Poecilia reticulata]
1040	g1040.t2	XP_014895453.1_2	75.56	491	112	3	1	485	1	489	0	758	nuclear factor 7, ovary-like [Poecilia latipinna]
1042	g1042.t1	gb|MEQ2262881.1|	55.457	339	128	10	16	336	26	359	2.15e-105	327	hypothetical protein XENORESO_000233 [Xenotaenia resolanae]
1043	g1043.t2	ref|XP_013879267.1|	55.382	641	230	10	202	795	10	641	0	657	uncharacterized protein LOC106528599 [Austrofundulus limnaeus]
1044	g1044.t1	XP_014912783.1_2	56.808	852	292	13	727	1511	59	901	0	878	uncharacterized protein LOC106962724 isoform X2 [Poecilia latipinna]
1045	g1045.t3	XP_014912784.1_2	62.178	854	241	10	1	848	1	778	0	949	uncharacterized protein LOC106962725 [Poecilia latipinna]
1046	g1046.t1	gb|MED6291892.1|	78.788	561	115	2	1	557	1	561	0	915	hypothetical protein CHARACLAT_028255 [Characodon lateralis]
1047	g1047.t1	XP_047240995.1_2	86.072	359	47	1	1	356	1	359	0	647	leukotriene B4 receptor 1-like [Girardinichthys multiradiatus]
1048	g1048.t2	XP_047240991.1_2	85.233	386	52	3	1	383	1	384	0	667	leukotriene B4 receptor 1 [Girardinichthys multiradiatus]
1049	g1049.t1	XP_036001923.1_2	75.585	299	71	1	3	299	68	366	4.4e-168	475	C-type mannose receptor 2-like [Fundulus heteroclitus]
1050	g1050.t1	XP_036001930.1_2	86.087	115	16	0	3	117	26	140	5.97e-71	213	C-type mannose receptor 2 [Fundulus heteroclitus]
1051	g1051.t1	XP_036001923.1_2	71.388	353	96	3	1	351	17	366	0	525	C-type mannose receptor 2-like [Fundulus heteroclitus]
1052	g1052.t2	XP_017165988.1_2	66.12	366	123	1	5	370	5	369	0	536	C-type mannose receptor 2-like [Poecilia reticulata]
1053	g1053.t2	XP_036001923.1_2	79.556	225	46	0	2	226	143	367	1.9e-132	382	C-type mannose receptor 2-like [Fundulus heteroclitus]
1054	g1054.t2	XP_032427177.1_2	73.19	373	98	1	1	371	1	373	0	571	C-type mannose receptor 2-like [Xiphophorus hellerii]
1055	g1055.t1	XP_032427177.1_2	65.054	372	80	4	1	322	1	372	1.18e-170	483	C-type mannose receptor 2-like [Xiphophorus hellerii]
1056	g1056.t1	XP_038132880.1_2	73.262	374	98	2	1	372	1	374	0	580	C-type mannose receptor 2-like [Cyprinodon tularosa]
1057	g1057.t1	XP_038132880.1_2	69.786	374	112	1	1	373	1	374	0	559	C-type mannose receptor 2-like [Cyprinodon tularosa]
1058	g1058.t2	XP_038132880.1_2	71.081	370	105	2	1	368	1	370	0	559	C-type mannose receptor 2-like [Cyprinodon tularosa]
1059	g1059.t1	XP_038132880.1_2	70.588	374	108	2	1	372	1	374	0	557	C-type mannose receptor 2-like [Cyprinodon tularosa]
1060	g1060.t1	XP_038132880.1_2	72.118	373	101	2	1	370	1	373	0	564	C-type mannose receptor 2-like [Cyprinodon tularosa]
1061	g1061.t1	gb|MEQ2293360.1|	71.111	540	147	3	1	531	1	540	0	737	hypothetical protein AMECASPLE_032527 [Ameca splendens]
1062	g1062.t1	ref|XP_070398568.1|	58.045	491	191	5	1	483	489	972	0	589	uncharacterized protein [Nothobranchius furzeri]
1063	g1063.t1	ref|XP_012712442.1|	69.524	210	63	1	1	210	1	209	1.23e-93	293	poly [ADP-ribose] polymerase 14-like [Fundulus heteroclitus]
1064	g1064.t1	gb|MED6253918.1|	72.838	983	266	1	1	982	1	983	0	1446	hypothetical protein ATANTOWER_008099 [Ataeniobius toweri]
1065	g1065.t1	XP_047241013.1_2	76.812	1600	370	1	1	1599	1	1600	0	2519	protein mono-ADP-ribosyltransferase PARP14-like isoform X1 [Girardinichthys multiradiatus]
1066	g1066.t1	XP_014877744.1_2	76.515	264	62	0	1	264	1	264	1.23e-151	428	complement C1q-like protein 3 [Poecilia latipinna]
1067	g1067.t1	XP_014831777.1_2	75	264	59	1	1	257	1	264	1.1e-149	423	PREDICTED: complement C1q-like protein 3 [Poecilia mexicana]
1068	g1068.t1	XP_038136967.1_2	74.688	320	78	1	1	317	43	362	0	512	C-type mannose receptor 2-like, partial [Cyprinodon tularosa]
1069	g1069.t2	gb|MED6275646.1|	74.133	375	92	4	1	372	25	397	0	572	hypothetical protein CHARACLAT_028572 [Characodon lateralis]
1070	g1070.t2	XP_038160940.1_2	76.596	376	80	4	1	372	8	379	0	598	C-type mannose receptor 2-like [Cyprinodon tularosa]
1071	g1071.t2	XP_038160940.1_2	76.267	375	85	4	1	374	8	379	0	592	C-type mannose receptor 2-like [Cyprinodon tularosa]
1072	g1072.t1	XP_038160940.1_2	72.606	376	96	3	1	373	8	379	0	573	C-type mannose receptor 2-like [Cyprinodon tularosa]
1073	g1073.t2	gb|MED6275646.1|	74.599	374	91	2	1	371	25	397	0	574	hypothetical protein CHARACLAT_028572 [Characodon lateralis]
1074	g1074.t2	XP_038160940.1_2	74.064	374	92	3	1	371	8	379	0	576	C-type mannose receptor 2-like [Cyprinodon tularosa]
1075	g1075.t2	XP_038147768.1_2	73.585	371	93	2	1	367	1	370	0	575	C-type mannose receptor 2-like [Cyprinodon tularosa]
1076	g1076.t1	ref|XP_012717906.1|	57.031	128	55	0	2	129	35	162	2.59e-47	160	protein ALP1-like [Fundulus heteroclitus]
1077	g1077.t1	gb|MED6275646.1|	75.467	375	85	4	1	370	25	397	0	585	hypothetical protein CHARACLAT_028572 [Characodon lateralis]
1078	g1078.t2	XP_043961443.1_2	52.344	256	116	1	54	303	33	288	7.99e-96	290	uncharacterized protein LOC122824645 [Gambusia affinis]
1079	g1079.t2	XP_038147768.1_2	73.125	320	81	2	1	316	53	371	2.01e-177	500	C-type mannose receptor 2-like [Cyprinodon tularosa]
1080	g1080.t1	XP_036001915.1_2	74.799	373	93	1	1	372	1	373	0	593	C-type mannose receptor 2-like [Fundulus heteroclitus]
1081	g1081.t1	ref|XP_070402868.1|	78.261	575	119	3	20	594	26	594	0	926	E3 SUMO-protein ligase ZBED1-like [Nothobranchius furzeri]
1082	g1082.t3	XP_038147768.1_2	73.6	375	91	3	1	371	1	371	0	580	C-type mannose receptor 2-like [Cyprinodon tularosa]
1083	g1083.t2	XP_016522174.1_2	70.924	368	106	1	1	367	1	368	0	549	C-type mannose receptor 2-like [Poecilia formosa]
1084	g1084.t1	gb|MED6275646.1|	71.119	277	76	2	1	275	25	299	4.71e-142	410	hypothetical protein CHARACLAT_028572 [Characodon lateralis]
1085	g1085.t1	gb|MED6275646.1|	75.733	375	87	3	1	373	25	397	0	589	hypothetical protein CHARACLAT_028572 [Characodon lateralis]
1086	g1086.t1	gb|MED6275646.1|	76	375	84	3	1	372	25	396	0	591	hypothetical protein CHARACLAT_028572 [Characodon lateralis]
1087	g1087.t1	gb|MED6234979.1|	64.96	371	125	3	1	368	1	369	9.01e-178	503	hypothetical protein ATANTOWER_011011 [Ataeniobius toweri]
1088	g1088.t1	ref|XP_021168921.1|	65.094	318	65	4	1	272	54	371	1.23e-140	405	macrophage mannose receptor 1-like isoform X2 [Fundulus heteroclitus]
1089	g1089.t1	XP_036002865.1_2	75.871	373	89	1	1	373	1	372	0	597	C-type mannose receptor 2-like [Fundulus heteroclitus]
1090	g1090.t1	XP_027893769.1_2	72.973	370	100	0	1	370	1	370	0	580	C-type mannose receptor 2-like isoform X2 [Xiphophorus couchianus]
1091	g1091.t1	ref|XP_054594595.1|	57.303	267	109	3	1	262	69	335	9.75e-109	322	uncharacterized protein [Nothobranchius furzeri]
1092	g1092.t1	gb|MED6275646.1|	70.856	374	100	3	1	366	25	397	0	550	hypothetical protein CHARACLAT_028572 [Characodon lateralis]
1093	g1093.t2	XP_014914487.1_2	81.807	819	148	1	1	819	1	818	0	1412	kelch-like protein 33 [Poecilia latipinna]
1094	g1094.t2	XP_047241342.1_2	73.783	267	70	0	79	345	160	426	1.08e-138	405	uncharacterized protein LOC124880342 [Girardinichthys multiradiatus]
1095	g1095.t3	XP_008433409.1_2	94.737	228	12	0	1	228	1	228	4.69e-134	380	uncharacterized protein LOC103480304 isoform X1 [Poecilia reticulata]
1096	g1096.t2	XP_036001908.1_2	87.478	559	63	3	1	556	1	555	0	891	FH1/FH2 domain-containing protein 1 [Fundulus heteroclitus]
1097	g1097.t2	XP_043954329.1_2	86.601	306	38	2	18	320	1	306	3.24e-168	474	heterogeneous nuclear ribonucleoproteins C1/C2 isoform X3 [Gambusia affinis]
1098	g1098.t2	XP_036001874.1_2	96.748	369	12	0	1	369	1	369	0	751	protein NDRG2 [Fundulus heteroclitus]
1099	g1099.t2	XP_016517208.1_2	88.028	710	76	5	1	704	1	707	0	1171	uncharacterized protein LOC103153182 isoform X3 [Poecilia formosa]
1100	g1100.t2	XP_027893684.1_2	62.356	348	126	5	10	355	365	709	5.83e-130	392	mucin-19 isoform X2 [Xiphophorus couchianus]
1101	g1101.t2	XP_043954304.1_2	56.887	559	191	11	1	517	1	551	0	579	putative ferric-chelate reductase 1 [Gambusia affinis]
1102	g1102.t2	XP_012708322.2_2	49.042	522	184	10	167	685	63	505	4.66e-152	455	mucin-19 [Fundulus heteroclitus]
1103	g1103.t1	XP_007574040.1_2	54.589	207	91	2	1	205	19	224	2.48e-70	218	putative ferric-chelate reductase 1 [Poecilia formosa]
1104	g1104.t3	XP_036001889.1_2	89.082	1667	172	3	80	1742	31	1691	0	2890	pleckstrin homology domain-containing family G member 4B [Fundulus heteroclitus]
1105	g1105.t2	XP_008420809.1_2	87.817	1223	121	6	1	1195	1	1223	0	1946	zinc finger protein 219 [Poecilia reticulata]
1106	g1106.t1	XP_014841036.1_2	96.875	64	2	0	1	64	1	64	3.04e-37	123	PREDICTED: Purkinje cell protein 4-like protein 1 [Poecilia mexicana]
1107	g1107.t2	gb|MEQ2221146.1|	90.813	566	52	0	5	570	3	568	0	1085	hypothetical protein ILYODFUR_012710 [Ilyodon furcidens]
1108	g1108.t2	XP_047241343.1_2	82.695	705	93	2	2	679	565	1267	0	1193	uncharacterized protein LOC124880343 [Girardinichthys multiradiatus]
1109	g1109.t2	XP_014894326.1_2	76.84	557	129	0	1	557	1	557	0	884	E3 ubiquitin-protein ligase TRIM41-like [Poecilia latipinna]
1110	g1110.t1	XP_014872422.1_2	68.478	368	115	1	1	367	1	368	0	521	C-type mannose receptor 2-like [Poecilia latipinna]
1111	g1111.t1	XP_023202393.1_2	61.995	371	90	2	1	320	1	371	6.09e-163	463	C-type mannose receptor 2-like isoform X2 [Xiphophorus maculatus]
1112	g1112.t2	gb|MED6292001.1|	78.906	256	54	0	1	256	11	266	5.37e-147	416	hypothetical protein CHARACLAT_029288 [Characodon lateralis]
1113	g1113.t1	XP_043954158.1_2	75.596	545	132	1	1	544	295	839	0	862	E3 ubiquitin-protein ligase TRIM38-like [Gambusia affinis]
1114	g1114.t1	gb|MEQ2275201.1|	79.444	360	74	0	256	615	103	462	0	605	hypothetical protein XENORESO_000147 [Xenotaenia resolanae]
1115	g1115.t3	XP_014894323.1_2	56.731	728	256	14	1	687	1	710	0	743	uncharacterized protein LOC106951365 isoform X2 [Poecilia latipinna]
1116	g1116.t2	ref|XP_012705357.1|	67.909	617	185	6	1	612	1	609	0	830	E3 ubiquitin-protein ligase TRIM39-like [Fundulus heteroclitus]
1117	g1117.t3	ref|XP_012705357.1|	66.393	610	180	7	1	586	1	609	0	799	E3 ubiquitin-protein ligase TRIM39-like [Fundulus heteroclitus]
1118	g1118.t1	gb|KAK5623350.1|	56.831	183	71	3	1	176	17	198	6.29e-67	207	hypothetical protein CRENBAI_015629 [Crenichthys baileyi]
1119	g1119.t2	XP_014841025.1_2	64.362	188	60	2	1	187	1	182	2.6e-81	244	PREDICTED: cerebellin-4-like [Poecilia mexicana]
1120	g1120.t1	ref|XP_005810212.1|	63.285	207	76	0	1	207	1	207	4.31e-90	268	PREDICTED: complement C1q-like protein 2 [Xiphophorus maculatus]
1121	g1121.t1	ref|XP_070407578.1|	64.55	378	131	3	184	560	7	382	0	530	G2/M phase-specific E3 ubiquitin-protein ligase-like [Nothobranchius furzeri]
1122	g1122.t1	ref|XP_005810212.1|	65.7	207	71	0	1	207	1	207	1.12e-90	269	PREDICTED: complement C1q-like protein 2 [Xiphophorus maculatus]
1123	g1123.t2	gb|MED6264880.1|	80	205	40	1	1	205	1	204	5.47e-122	348	hypothetical protein CHARACLAT_019717 [Characodon lateralis]
1124	g1124.t1	XP_038123133.1_2	49.558	113	52	3	1	112	1	109	8.12e-29	112	uncharacterized protein LOC119771336 [Cyprinodon tularosa]
1125	g1125.t2	gb|MED6264880.1|	80.488	205	39	1	1	205	1	204	3.85e-121	346	hypothetical protein CHARACLAT_019717 [Characodon lateralis]
1126	g1126.t2	ref|XP_017287513.1|	65.217	207	70	2	1	206	22	227	5.31e-94	278	complement C1q-like protein 2 [Kryptolebias marmoratus]
1127	g1127.t1	ref|XP_070398237.1|	46.875	96	51	0	1	96	147	242	5.51e-25	100	putative nuclease HARBI1 [Nothobranchius furzeri]
1128	g1128.t2	gb|MED6264880.1|	77.512	209	43	3	1	208	1	206	7.63e-115	330	hypothetical protein CHARACLAT_019717 [Characodon lateralis]
1129	g1129.t2	XP_047240869.1_2	92.573	377	28	0	1	377	1	377	0	714	calsequestrin-1-like [Girardinichthys multiradiatus]
1130	g1130.t2	gb|KAK5599080.1|	98.462	130	2	0	1	130	3	132	6.87e-88	256	Astrocytic phosphoprotein PEA-15 [Crenichthys baileyi]
1131	g1131.t2	XP_032439362.1_2	82.381	210	37	0	1	210	1	210	4.93e-134	379	large ribosomal subunit protein mL48 [Xiphophorus hellerii]
1132	g1132.t2	gb|MEQ2208688.1|	86.624	471	60	3	1	470	1	469	0	772	hypothetical protein XENOCAPTIV_011690 [Xenoophorus captivus]
1133	g1133.t2	gb|KAK5618901.1|	100	103	0	0	1	103	137	239	6.25e-68	208	hypothetical protein CRENBAI_008471 [Crenichthys baileyi]
1134	g1134.t2	XP_014831928.1_2	100	124	0	0	1	124	40	163	1.43e-85	251	PREDICTED: histone H2B 1/2-like [Poecilia mexicana]
1135	g1135.t1	ref|XP_037833429.1|	48.589	638	296	8	20	642	42	662	0	558	oocyte zinc finger protein XlCOF6-like isoform X1 [Kryptolebias marmoratus]
1136	g1136.t1	XP_023202582.1_2	61.852	270	93	6	1	267	56	318	1.68e-115	338	macrophage mannose receptor 1-like [Xiphophorus maculatus]
1137	g1137.t2	XP_014831928.1_2	100	124	0	0	1	124	40	163	1.43e-85	251	PREDICTED: histone H2B 1/2-like [Poecilia mexicana]
1138	g1138.t2	ref|XP_001333660.5|	93.282	521	35	0	1	521	1	521	0	1021	sterile alpha motif domain-containing protein 3 [Danio rerio]
1139	g1139.t1	XP_007555993.1_2	64.205	176	63	0	1	176	352	527	4.95e-75	238	uncharacterized protein LOC103140685 [Poecilia formosa]
1140	g1140.t1	ref|XP_021164875.1|	65.574	244	84	0	1	244	1	244	1.38e-111	328	uncharacterized protein LOC105915690 [Fundulus heteroclitus]
1141	g1141.t2	XP_014831928.1_2	100	124	0	0	1	124	40	163	1.43e-85	251	PREDICTED: histone H2B 1/2-like [Poecilia mexicana]
1142	g1142.t2	gb|KAK5618901.1|	100	103	0	0	1	103	137	239	6.25e-68	208	hypothetical protein CRENBAI_008471 [Crenichthys baileyi]
1143	g1143.t2	XP_008399081.1_2	53.725	255	85	8	46	277	3	247	1.34e-55	184	histone H1-like [Poecilia reticulata]
1144	g1144.t2	gb|PWA19327.1|	100	128	0	0	1	128	1	128	1.78e-86	253	hypothetical protein CCH79_00019398 [Gambusia affinis]
1145	g1145.t2	XP_054914485.1_2	100	136	0	0	1	136	1	136	5.35e-95	274	histone H3 [Poeciliopsis prolifica]
1146	g1146.t2	XP_054914485.1_2	100	136	0	0	1	136	1	136	5.35e-95	274	histone H3 [Poeciliopsis prolifica]
1147	g1147.t2	XP_054914485.1_2	100	136	0	0	1	136	1	136	5.35e-95	274	histone H3 [Poeciliopsis prolifica]
1148	g1148.t2	gb|PWA19327.1|	100	128	0	0	1	128	1	128	1.78e-86	253	hypothetical protein CCH79_00019398 [Gambusia affinis]
1149	g1149.t2	gb|KAK5618901.1|	100	103	0	0	1	103	137	239	6.25e-68	208	hypothetical protein CRENBAI_008471 [Crenichthys baileyi]
1150	g1150.t2	XP_014831928.1_2	100	124	0	0	1	124	40	163	1.43e-85	251	PREDICTED: histone H2B 1/2-like [Poecilia mexicana]
1151	g1151.t2	XP_014827086.1_2	44.704	642	260	7	453	1000	60	700	2.66e-174	531	PREDICTED: oocyte zinc finger protein XlCOF6-like isoform X1 [Poecilia mexicana]
1152	g1152.t1	XP_014827086.1_2	45.18	695	256	8	1	575	40	729	0	549	PREDICTED: oocyte zinc finger protein XlCOF6-like isoform X1 [Poecilia mexicana]
1153	g1153.t2	XP_054914485.1_2	100	136	0	0	1	136	1	136	5.35e-95	274	histone H3 [Poeciliopsis prolifica]
1154	g1154.t2	gb|PWA19327.1|	100	128	0	0	1	128	1	128	1.78e-86	253	hypothetical protein CCH79_00019398 [Gambusia affinis]
1155	g1155.t2	XP_014324626.1_3	95.455	110	4	1	1	110	1	109	3.96e-47	158	histone H1-like [Xiphophorus maculatus]
1156	g1156.t2	gb|KAK5618901.1|	100	103	0	0	1	103	137	239	6.25e-68	208	hypothetical protein CRENBAI_008471 [Crenichthys baileyi]
1157	g1157.t2	XP_014831928.1_2	100	124	0	0	1	124	40	163	1.43e-85	251	PREDICTED: histone H2B 1/2-like [Poecilia mexicana]
1158	g1158.t1	XP_016521932.1_2	57.282	103	43	1	1	103	1	102	3.65e-32	117	uncharacterized protein LOC103131171 [Poecilia formosa]
1159	g1159.t2	XP_027899099.1_2	80.714	280	54	0	1	280	237	516	1.9e-170	486	piggyBac transposable element-derived protein 2-like [Xiphophorus couchianus]
1160	g1160.t1	ref|XP_070404582.1|	41.214	626	317	15	10	592	4	621	2.05e-136	418	oocyte zinc finger protein XlCOF6-like isoform X1 [Nothobranchius furzeri]
1161	g1161.t1	XP_016532123.1_2	48.593	391	119	6	1	313	1	387	2.31e-112	335	zinc finger protein 239-like isoform X1 [Poecilia formosa]
1162	g1162.t1	ref|XP_013884257.1|	67.925	265	84	1	1	265	26	289	7.29e-113	331	zinc finger BED domain-containing protein 1 [Austrofundulus limnaeus]
1163	g1163.t1	XP_014834660.1_2	68.438	320	99	1	1	318	1	320	2.84e-163	462	PREDICTED: macrophage mannose receptor 1-like [Poecilia mexicana]
1164	g1164.t1	XP_014834660.1_2	67.085	319	102	2	4	319	2	320	1.01e-157	448	PREDICTED: macrophage mannose receptor 1-like [Poecilia mexicana]
1165	g1165.t2	XP_005816638.2_2	79.882	338	64	2	1	338	1	334	1.88e-176	497	intraflagellar transport protein 46 homolog [Xiphophorus maculatus]
1166	g1166.t2	XP_047240946.1_2	80.83	819	140	7	1	813	1	808	0	1228	RPA-related protein RADX isoform X1 [Girardinichthys multiradiatus]
1167	g1167.t2	ref|XP_013875796.1|	53.846	273	114	5	1	262	1	272	4.54e-82	252	uncharacterized protein LOC106525941 [Austrofundulus limnaeus]
1168	g1168.t2	XP_038124372.1_2	64.832	327	110	3	1	322	1	327	3.64e-150	429	secretory phospholipase A2 receptor-like isoform X2 [Cyprinodon tularosa]
1169	g1169.t2	XP_054914485.1_2	100	136	0	0	1	136	1	136	5.35e-95	274	histone H3 [Poeciliopsis prolifica]
1170	g1170.t2	gb|PWA19327.1|	99.219	128	1	0	1	128	1	128	5.38e-86	252	hypothetical protein CCH79_00019398 [Gambusia affinis]
1171	g1171.t2	gb|KAK5618901.1|	100	103	0	0	1	103	137	239	6.25e-68	208	hypothetical protein CRENBAI_008471 [Crenichthys baileyi]
1172	g1172.t1	XP_038149595.1_2	66.362	1641	540	5	300	1931	290	1927	0	2256	uncharacterized protein LOC119788961 isoform X1 [Cyprinodon tularosa]
1173	g1173.t2	XP_014831928.1_2	100	124	0	0	1	124	40	163	1.43e-85	251	PREDICTED: histone H2B 1/2-like [Poecilia mexicana]
1174	g1174.t2	gb|KAK5618901.1|	100	103	0	0	1	103	137	239	6.25e-68	208	hypothetical protein CRENBAI_008471 [Crenichthys baileyi]
1175	g1175.t2	gb|PWA19327.1|	100	128	0	0	1	128	1	128	1.78e-86	253	hypothetical protein CCH79_00019398 [Gambusia affinis]
1176	g1176.t2	XP_054914485.1_2	100	136	0	0	1	136	1	136	5.35e-95	274	histone H3 [Poeciliopsis prolifica]
1177	g1177.t2	XP_014324626.1_3	92.727	110	7	1	1	110	1	109	6.82e-45	152	histone H1-like [Xiphophorus maculatus]
1178	g1178.t2	XP_014831928.1_2	100	124	0	0	1	124	40	163	1.43e-85	251	PREDICTED: histone H2B 1/2-like [Poecilia mexicana]
1179	g1179.t2	gb|KAK5618901.1|	100	103	0	0	1	103	137	239	6.25e-68	208	hypothetical protein CRENBAI_008471 [Crenichthys baileyi]
1180	g1180.t2	gb|PWA19327.1|	100	128	0	0	1	128	1	128	1.78e-86	253	hypothetical protein CCH79_00019398 [Gambusia affinis]
1181	g1181.t1	gb|MEQ2284911.1|	53.409	88	37	2	8	91	9	96	6.95e-21	85.5	hypothetical protein AMECASPLE_026399 [Ameca splendens]
1182	g1182.t1	XP_054914485.1_2	99.265	136	1	0	1	136	1	136	3.43e-94	272	histone H3 [Poeciliopsis prolifica]
1184	g1184.t1	gb|MEQ2239897.1|	66.972	327	102	3	1	323	115	439	3.76e-161	461	hypothetical protein ILYODFUR_009289 [Ilyodon furcidens]
1185	g1185.t2	XP_047241686.1_2	93.807	1098	65	1	1	1095	1	1098	0	2165	VPS10 domain-containing receptor SorCS2 isoform X6 [Girardinichthys multiradiatus]
1187	g1187.t2	ref|XP_012706583.1|	94.47	217	9	2	1	217	1	214	1.52e-147	414	grpE protein homolog 1, mitochondrial isoform X1 [Fundulus heteroclitus]
1188	g1188.t2	gb|MED6283664.1|	96.957	493	15	0	1	493	31	523	0	990	Transcriptional adapter 2-beta [Characodon lateralis]
1189	g1189.t2	gb|KAK5602467.1|	65.909	440	133	2	1	425	1	438	0	533	hypothetical protein CRENBAI_010948 [Crenichthys baileyi]
1190	g1190.t1	gb|MEQ2239665.1|	87.368	190	24	0	1	190	185	374	2.21e-123	357	hypothetical protein ILYODFUR_006755, partial [Ilyodon furcidens]
1191	g1191.t1	XP_014827086.1_2	48.041	485	202	4	1	435	6	490	3.06e-138	418	PREDICTED: oocyte zinc finger protein XlCOF6-like isoform X1 [Poecilia mexicana]
1192	g1192.t2	XP_036001824.1_2	72.862	538	128	5	1	524	1	534	0	791	uncharacterized protein LOC118565516 isoform X3 [Fundulus heteroclitus]
1193	g1193.t1	XP_038124414.1_2	65.556	90	31	0	1	90	1	90	1.61e-38	128	C-C motif chemokine 5-like [Cyprinodon tularosa]
1194	g1194.t3	gb|KAK5620376.1|	79.121	91	19	0	1	91	1	91	7.3e-48	152	hypothetical protein CRENBAI_024971 [Crenichthys baileyi]
1195	g1195.t2	XP_014865490.1_2	68.817	93	29	0	1	93	1	93	2.01e-44	143	PREDICTED: C-C motif chemokine 3-like [Poecilia mexicana]
1196	g1196.t2	XP_047241923.1_2	89.394	726	63	4	1	717	1	721	0	1336	TBC1 domain family member 14 isoform X2 [Girardinichthys multiradiatus]
1197	g1197.t2	gb|MED6253587.1|	90.99	1343	103	4	1	1325	1	1343	0	2391	hypothetical protein ATANTOWER_010227 [Ataeniobius toweri]
1198	g1198.t1	XP_054914654.1_2	74.725	91	23	0	1	91	1	91	1.08e-45	146	protein S100-P-like [Poeciliopsis prolifica]
1199	g1199.t1	XP_027893062.1_2	72.574	237	59	3	1	234	1	234	4.26e-94	280	uncharacterized protein LOC114156766 [Xiphophorus couchianus]
1201	g1201.t1	XP_014865487.1_2	70.213	235	68	1	1	235	1	233	9.24e-93	276	PREDICTED: uncharacterized protein LOC106931718 [Poecilia mexicana]
1202	g1202.t1	XP_027893062.1_2	66.047	215	62	4	21	231	27	234	5.32e-81	246	uncharacterized protein LOC114156766 [Xiphophorus couchianus]
1203	g1203.t2	gb|KAK5623061.1|	78.525	461	92	3	1	456	1	459	0	745	hypothetical protein CRENBAI_020562 [Crenichthys baileyi]
1205	g1205.t2	XP_054914635.1_2	99.388	327	2	0	1	327	1	327	0	674	serine/threonine-protein phosphatase PP1-beta catalytic subunit [Poeciliopsis prolifica]
1206	g1206.t2	XP_014324622.1_3	82.298	644	96	8	1	641	1	629	0	1070	transcription factor p65-like isoform X1 [Xiphophorus maculatus]
1207	g1207.t2	XP_014828645.1_2	93.089	246	17	0	1	246	1	246	3.17e-164	458	PREDICTED: UPF0696 protein C11orf68 homolog [Poecilia mexicana]
1208	g1208.t2	gb|MED6256760.1|	85.714	196	24	1	1	196	1	192	1.22e-118	341	DR1-associated protein 1 (negative cofactor 2 alpha) [Ataeniobius toweri]
1209	g1209.t1	XP_007555917.1_2	93.798	1048	60	3	1	1047	1	1044	0	1933	mitogen-activated protein kinase kinase kinase 11 [Poecilia formosa]
1211	g1211.t1	XP_032440151.1_2	98.694	689	8	1	1	688	1	689	0	1397	neurexin-2-beta isoform X7 [Xiphophorus hellerii]
1212	g1212.t2	ref|XP_070400184.1|	88.274	614	71	1	1	614	1	613	0	1107	piggyBac transposable element-derived protein 2-like [Nothobranchius furzeri]
1213	g1213.t1	XP_014840813.1_2	96.947	262	8	0	1	262	1	262	0	532	PREDICTED: neurexin-2-like isoform X3 [Poecilia mexicana]
1214	g1214.t2	XP_008425485.1_2	55.795	371	158	2	6	373	28	395	1.68e-140	417	uncharacterized protein LOC103475547 [Poecilia reticulata]
1215	g1215.t1	XP_047242602.1_2	78.01	382	83	1	4	385	1	381	0	646	uncharacterized protein LOC124881124 isoform X1 [Girardinichthys multiradiatus]
1216	g1216.t2	XP_047246887.1_2	71.405	619	172	3	1	619	1	614	0	920	uncharacterized protein LOC124883695 [Girardinichthys multiradiatus]
1217	g1217.t2	XP_014887801.1_2	97.01	602	18	0	1	602	1	602	0	1225	RAS guanyl-releasing protein 2 isoform X2 [Poecilia latipinna]
1218	g1218.t2	gb|MEQ2275132.1|	73.23	1102	242	6	1	1055	1	1096	0	1600	hypothetical protein XENORESO_021174 [Xenotaenia resolanae]
1219	g1219.t2	XP_054914554.1_2	87.879	198	24	0	18	215	17	214	3.03e-130	370	ependymin-2-like [Poeciliopsis prolifica]
1220	g1220.t2	gb|MEQ2185265.1|	86.19	210	29	0	1	210	1	210	2.47e-134	380	hypothetical protein GOODEAATRI_016429 [Goodea atripinnis]
1221	g1221.t2	XP_012716957.2_2	75.587	213	50	1	1	211	1	213	1.57e-121	348	ependymin [Fundulus heteroclitus]
1222	g1222.t2	XP_038124397.1_2	82.677	254	43	1	1	253	1	254	4.33e-155	436	citrate synthase-lysine N-methyltransferase CSKMT, mitochondrial [Cyprinodon tularosa]
1223	g1223.t1	XP_032440003.1_2	94.643	280	15	0	1	280	1	280	0	560	ubiquitin thioesterase OTUB1 [Xiphophorus hellerii]
1224	g1224.t2	XP_054914416.1_2	73.65	611	157	2	1	610	1	608	0	897	nectin-4 isoform X1 [Poeciliopsis prolifica]
1225	g1225.t1	XP_054914429.1_2	67.785	149	21	2	1	122	1	149	3.58e-63	194	high affinity immunoglobulin epsilon receptor subunit gamma [Poeciliopsis prolifica]
1226	g1226.t2	gb|KAK5599684.1|	97.002	467	14	0	38	504	1	467	0	957	NADH dehydrogenase Fe-S protein subunit 2 ndufs2 [Crenichthys baileyi]
1227	g1227.t5	XP_036002104.1_2	95.122	820	37	1	17	833	53	872	0	1599	kin of IRRE-like protein 1a isoform X1 [Fundulus heteroclitus]
1228	g1228.t1	ref|XP_021171549.1|	53.665	382	171	5	2	382	1	377	4.47e-142	414	uncharacterized protein LOC105925505 [Fundulus heteroclitus]
1229	g1229.t2	gb|MEQ2295357.1|	57.258	372	158	1	1	371	1	372	4.85e-149	432	hypothetical protein AMECASPLE_013392 [Ameca splendens]
1230	g1230.t1	ref|XP_012716908.1|	94.168	2092	121	1	1	2091	1	2092	0	4083	dedicator of cytokinesis protein 11 isoform X1 [Fundulus heteroclitus]
1231	g1231.t2	XP_014847049.1_2	89.16	369	40	0	1	369	1	369	0	664	PREDICTED: HAUS augmin-like complex subunit 4 [Poecilia mexicana]
1232	g1232.t3	XP_032439208.1_2	97.01	669	20	0	1	669	1	669	0	1329	fragile X mental retardation syndrome-related protein 2 isoform X1 [Xiphophorus hellerii]
1233	g1233.t2	XP_047241544.1_2	84.012	344	54	1	1	343	1	344	3.24e-176	497	RNA-binding protein 4.1-like [Girardinichthys multiradiatus]
1234	g1234.t1	XP_014887047.1_2	86.364	66	9	0	1	66	1	66	2.44e-35	122	TRAF-interacting protein with FHA domain-containing protein A [Poecilia latipinna]
1235	g1235.t1	XP_007555871.1_2	88	350	40	2	1	350	1	348	2.8e-178	503	RNA-binding protein 4B-like [Poecilia formosa]
1236	g1236.t2	XP_007555876.1_2	81.347	193	36	0	1	193	1	193	4.3e-113	325	TRAF-interacting protein with FHA domain-containing protein A [Poecilia formosa]
1237	g1237.t2	XP_007555871.1_2	86.648	352	43	2	1	352	1	348	4.86e-176	497	RNA-binding protein 4B-like [Poecilia formosa]
1238	g1238.t1	XP_014897372.1_2	76.271	354	80	2	1	350	1	354	0	521	uncharacterized protein LOC106953266 [Poecilia latipinna]
1239	g1239.t1	XP_014897372.1_2	76.562	64	15	0	1	64	393	456	4.83e-29	111	uncharacterized protein LOC106953266 [Poecilia latipinna]
1240	g1240.t3	ref|XP_012716940.1|	92.326	821	62	1	1	820	1	821	0	1435	actin filament-associated protein 1 isoform X2 [Fundulus heteroclitus]
1241	g1241.t1	ref|XP_021171513.1|	91.478	751	61	2	1	750	1	749	0	1380	actin-binding LIM protein 2 isoform X6 [Fundulus heteroclitus]
1242	g1242.t2	XP_005815225.2_3	82.424	495	82	2	1	494	1	491	0	843	zinc finger CCHC domain-containing protein 4 isoform X1 [Xiphophorus maculatus]
1243	g1243.t1	ref|XP_012716897.1|	80.328	427	84	0	1	427	1	427	0	706	E3 ubiquitin-protein ligase TRIM62-like [Fundulus heteroclitus]
1245	g1245.t1	ref|XP_021171548.1|	96.234	239	9	0	1	239	603	841	1.22e-167	488	cGMP-specific 3',5'-cyclic phosphodiesterase isoform X3 [Fundulus heteroclitus]
1246	g1246.t1	ref|XP_054593293.2|	56.546	359	152	2	268	623	29	386	5.85e-147	435	uncharacterized protein [Nothobranchius furzeri]
1247	g1247.t1	XP_014841555.1_2	94.286	595	34	0	25	619	26	620	0	1154	PREDICTED: myotubularin isoform X1 [Poecilia mexicana]
1248	g1248.t1	ref|XP_068076771.1|	76.687	652	149	2	356	1006	72	721	0	1051	DNA transposase THAP9 [Danio rerio]
1249	g1249.t2	XP_047242691.1_2	60.088	228	55	3	1	197	1	223	4.96e-83	250	CD99 antigen-like protein 2 [Girardinichthys multiradiatus]
1250	g1250.t1	ref|XP_021169293.1|	79.048	210	44	0	68	277	8	217	2.35e-121	350	uncharacterized protein LOC105921821 [Fundulus heteroclitus]
1251	g1251.t1	XP_014877529.1_2	43.066	274	140	3	5	262	7	280	2.3e-72	232	uncharacterized protein LOC106939594 [Poecilia latipinna]
1252	g1252.t2	XP_036002091.1_2	86.35	337	17	1	1	308	1	337	0	594	histidine N-acetyltransferase [Fundulus heteroclitus]
1253	g1253.t2	gb|KAK5605337.1|	90.173	692	68	0	1	692	1	692	0	1330	acyl-Coenzyme A oxidase [Crenichthys baileyi]
1254	g1254.t1	XP_036002094.1_2	85.435	666	91	2	1	660	28	693	0	1191	peroxisomal acyl-coenzyme A oxidase 3 [Fundulus heteroclitus]
1255	g1255.t1	XP_014887216.1_2	83.755	554	81	5	1	547	1	552	0	925	zinc finger protein 16-like [Poecilia latipinna]
1256	g1256.t2	gb|KAK5608198.1|	68.449	767	203	9	1	736	1	759	0	1043	hypothetical protein CRENBAI_002591 [Crenichthys baileyi]
1257	g1257.t1	XP_005800144.1_3	93.59	312	20	0	1	312	1	312	0	569	CAAX prenyl protease 2 [Xiphophorus maculatus]
1258	g1258.t2	XP_014887159.1_2	88.745	693	55	2	1	693	1	670	0	1280	arachidonate 12-lipoxygenase, 12S-type [Poecilia latipinna]
1259	g1259.t1	XP_014841570.1_2	83.85	452	71	2	1	450	1	452	0	774	PREDICTED: P2Y purinoceptor 3-like [Poecilia mexicana]
1260	g1260.t2	gb|MEQ2225435.1|	80.144	277	47	3	1	273	1	273	3.47e-138	395	hypothetical protein ILYODFUR_017374 [Ilyodon furcidens]
1261	g1261.t2	XP_014841572.1_2	93.669	616	39	0	1	616	1	616	0	1194	PREDICTED: acetylcholinesterase [Poecilia mexicana]
1262	g1262.t2	XP_047242515.1_2	66.872	486	136	4	1	470	1	477	0	581	snRNA-activating protein complex subunit 2 [Girardinichthys multiradiatus]
1263	g1263.t2	ref|XP_013879576.1|	57.426	303	110	3	1	295	1	292	1.59e-115	339	uncharacterized protein LOC106528851 [Austrofundulus limnaeus]
1264	g1264.t1	ref|XP_070411768.1|	67.424	132	42	1	2	133	73	203	4.56e-62	193	piggyBac transposable element-derived protein 4-like [Nothobranchius furzeri]
1265	g1265.t2	XP_014902079.1_2	79.501	722	143	3	1	722	1	717	0	1045	neurosecretory protein VGF [Poecilia latipinna]
1266	g1266.t2	XP_047242767.1_2	100	158	0	0	1	158	1	158	1.12e-112	321	AP-1 complex subunit sigma-1A [Girardinichthys multiradiatus]
1267	g1267.t2	XP_014902104.1_2	90.513	390	37	0	1	390	37	426	0	743	plasminogen activator inhibitor 1 [Poecilia latipinna]
1268	g1268.t2	ref|XP_021165756.1|	86.399	2169	295	0	2010	4178	15	2183	0	3909	zonadhesin [Fundulus heteroclitus]
1269	g1269.t2	XP_036001976.1_2	89.084	513	52	2	1	509	1	513	0	932	galactose-3-O-sulfotransferase 4 isoform X1 [Fundulus heteroclitus]
1270	g1270.t2	XP_005807980.1_3	75.5	200	48	1	1	199	1	200	3.96e-100	293	transmembrane 4 L6 family member 5 [Xiphophorus maculatus]
1271	g1271.t2	gb|KAK5616987.1|	88.426	216	25	0	1	216	1	216	1.28e-143	404	hypothetical protein CRENBAI_005464 [Crenichthys baileyi]
1272	g1272.t2	XP_047241024.1_2	92.549	255	19	0	1	255	1	255	2.57e-173	482	mannose-P-dolichol utilization defect 1b [Girardinichthys multiradiatus]
1273	g1273.t2	XP_032439464.1_2	98.026	304	6	0	1	304	1	304	0	618	transcription factor Sox-19b [Xiphophorus hellerii]
1274	g1274.t1	ref|XP_021169508.1|	74.38	121	31	0	1	121	193	313	4.95e-64	201	uncharacterized protein LOC110367598, partial [Fundulus heteroclitus]
1276	g1276.t1	ref|XP_070399407.1|	86.538	312	40	1	18	327	183	494	0	545	G2/M phase-specific E3 ubiquitin-protein ligase-like [Nothobranchius furzeri]
1277	g1277.t1	ref|XP_070399248.1|	73.558	208	54	1	1	208	51	257	8.99e-107	320	uncharacterized protein [Nothobranchius furzeri]
1278	g1278.t2	XP_012706056.2_2	92.973	185	13	0	1	185	1	185	1.91e-127	360	RWD domain-containing protein 4 [Fundulus heteroclitus]
1279	g1279.t2	XP_032439141.1_2	97.509	281	7	0	1	281	1	281	0	564	inhibitor of growth protein 2 [Xiphophorus hellerii]
1280	g1280.t2	XP_008433142.1_2	60.061	328	109	5	4	330	1	307	2.03e-111	330	lysosome-associated membrane glycoprotein 1 [Poecilia reticulata]
1281	g1281.t2	XP_008433145.1_2	61.905	210	78	2	1	208	1	210	1.89e-87	261	uncharacterized protein LOC103480106 [Poecilia reticulata]
1282	g1282.t2	XP_014902768.1_2	91.255	263	23	0	1	263	2	264	0	506	structure-specific endonuclease subunit SLX1 isoform X2 [Poecilia latipinna]
1283	g1283.t2	XP_038158463.1_2	95.238	84	4	0	1	84	1	84	4.26e-54	167	bolA-like protein 2 [Cyprinodon tularosa]
1285	g1285.t2	XP_047241680.1_2	97.031	842	25	0	1	842	1	842	0	1708	glycogen phosphorylase, muscle form [Girardinichthys multiradiatus]
1286	g1286.t2	XP_032439112.1_2	95.14	679	30	2	1	679	1	676	0	1258	splicing factor 1 [Xiphophorus hellerii]
1287	g1287.t2	gb|MEQ2244056.1|	95.462	639	29	0	1	639	32	670	0	1256	TAF6-like RNA polymerase II p300/CBP-associated factor-associated factor 65 kDa subunit 6L, partial [Ilyodon furcidens]
1288	g1288.t2	gb|MEQ2261564.1|	80.183	328	61	2	1	325	1	327	2.93e-176	495	hypothetical protein XENORESO_012084 [Xenotaenia resolanae]
1289	g1289.t2	XP_054914727.1_2	98.492	663	10	0	1	663	1	663	0	1368	metastasis-associated protein MTA2 [Poeciliopsis prolifica]
1290	g1290.t2	XP_027894331.1_2	90.772	997	90	1	2	996	1	997	0	1853	echinoderm microtubule-associated protein-like 3 isoform X1 [Xiphophorus couchianus]
1291	g1291.t2	XP_032439131.1_2	84.701	451	68	1	1	450	1	451	0	753	evolutionarily conserved signaling intermediate in Toll pathway, mitochondrial isoform X1 [Xiphophorus hellerii]
1292	g1292.t2	gb|MEQ2278583.1|	70.347	1440	390	14	1	1413	1	1430	0	1906	hypothetical protein AMECASPLE_000381 [Ameca splendens]
1293	g1293.t2	XP_014902606.1_2	88.491	643	68	3	2	638	3	645	0	1164	uncharacterized protein C11orf95 homolog isoform X1 [Poecilia latipinna]
1294	g1294.t3	XP_027894327.1_2	79.345	1099	206	9	33	1116	45	1137	0	1613	reticulon-3 isoform X1 [Xiphophorus couchianus]
1295	g1295.t2	XP_038158456.1_2	92.846	629	41	1	1	625	1	629	0	1149	menin [Cyprinodon tularosa]
1296	g1296.t3	XP_047241671.1_2	94.355	868	47	2	1	867	1	867	0	1702	mitogen-activated protein kinase kinase kinase kinase 2 isoform X2 [Girardinichthys multiradiatus]
1297	g1297.t2	XP_014902439.1_2	76.903	381	84	2	1	379	1	379	0	552	RNA-binding protein 4.1-like [Poecilia latipinna]
1298	g1298.t2	gb|MEQ2202805.1|	89.448	417	39	1	1	412	1	417	0	738	hypothetical protein XENOCAPTIV_016272 [Xenoophorus captivus]
1299	g1299.t1	XP_032438224.1_2	59.285	2601	914	36	1060	3604	631	3142	0	2803	uncharacterized protein ehbp1l1a isoform X4 [Xiphophorus hellerii]
1300	g1300.t2	XP_047241392.1_2	100	201	0	0	1	201	1	201	1.45e-149	417	zRAB1B, member RAS oncogene family a [Girardinichthys multiradiatus]
1301	g1301.t3	XP_036001980.1_2	97.466	513	12	1	95	607	31	542	0	1021	E3 ubiquitin-protein ligase pellino homolog 1 [Fundulus heteroclitus]
1302	g1302.t6	XP_008433181.1_2	78.704	1296	240	13	1	1284	1	1272	0	1685	proline-, glutamic acid- and leucine-rich protein 1 isoform X1 [Poecilia reticulata]
1303	g1303.t2	gb|MEQ2263811.1|	97.368	114	3	0	1	114	1	114	8.27e-78	229	Mediator of RNA polymerase II transcription subunit 11 [Xenotaenia resolanae]
1304	g1304.t2	XP_047242708.1_2	99.752	404	1	0	1	404	1	404	0	834	eukaryotic initiation factor 4A-I [Girardinichthys multiradiatus]
1305	g1305.t2	XP_047242744.1_2	87.342	553	67	2	1	550	1	553	0	969	sentrin-specific protease 5-like isoform X2 [Girardinichthys multiradiatus]
1307	g1307.t2	XP_007567950.1_2	90.272	956	92	1	1	956	1	955	0	1735	disintegrin and metalloproteinase domain-containing protein 33 [Poecilia formosa]
1308	g1308.t2	XP_038155298.1_2	58.111	487	91	6	1	432	1	429	2.55e-169	486	PC-esterase domain-containing protein 1A-like [Cyprinodon tularosa]
1309	g1309.t2	XP_007567954.1_2	86.704	722	83	5	1	721	1	710	0	1197	leucine-rich repeat and calponin homology domain-containing protein 4 isoform X1 [Poecilia formosa]
1310	g1310.t2	ref|XP_070404873.1|	53.165	158	71	2	6	161	26	182	2.04e-47	167	E3 SUMO-protein ligase ZBED1-like [Nothobranchius furzeri]
1311	g1311.t2	XP_054914683.1_2	100	128	0	0	1	128	1	128	1.68e-86	252	histone H2A.Z [Poeciliopsis prolifica]
1312	g1312.t2	ref|XP_013887841.1|	53.43	277	91	4	1	276	36	275	1.67e-91	278	uncharacterized protein LOC106535385 [Austrofundulus limnaeus]
1313	g1313.t2	XP_047242502.1_2	91.667	576	45	1	1	576	1	573	0	972	protein AF-9 isoform X2 [Girardinichthys multiradiatus]
1314	g1314.t2	ref|XP_021162936.1|	87.327	1807	224	2	2	1803	3	1809	0	3162	focadhesin [Fundulus heteroclitus]
1315	g1315.t2	XP_023201386.1_2	84.689	209	26	1	42	244	1	209	4.19e-123	353	very-long-chain (3R)-3-hydroxyacyl-CoA dehydratase 4 [Xiphophorus maculatus]
1316	g1316.t2	XP_023202317.1_2	77.529	1562	314	10	1	1536	3	1553	0	2370	uncharacterized protein LOC111611011 isoform X1 [Xiphophorus maculatus]
1317	g1317.t3	ref|XP_070403351.1|	73.464	1172	256	7	295	1413	218	1387	0	1761	uncharacterized protein [Nothobranchius furzeri]
1318	g1318.t1	XP_038138952.1_2	71.875	64	18	0	1	64	1	64	4.05e-25	102	uncharacterized protein K02A2.6-like [Cyprinodon tularosa]
1319	g1319.t2	XP_027894109.1_2	95.019	522	26	0	1	522	1	522	0	1009	excitatory amino acid transporter 3 isoform X2 [Xiphophorus couchianus]
1320	g1320.t4	XP_036002016.1_2	97.199	607	17	0	1	607	1	607	0	1199	rap1 GTPase-GDP dissociation stimulator 1 isoform X1 [Fundulus heteroclitus]
1321	g1321.t2	gb|KAK5610327.1|	98.893	271	3	0	1	271	196	466	0	555	hypothetical protein CRENBAI_006857 [Crenichthys baileyi]
1322	g1322.t2	XP_014880456.1_2	81.696	224	41	0	133	356	10	233	3.73e-128	371	uncharacterized protein LOC106941842 [Poecilia latipinna]
1323	g1323.t2	XP_047242267.1_2	93.516	802	52	0	60	861	92	893	0	1530	cytoplasmic aconitate hydratase [Girardinichthys multiradiatus]
1324	g1324.t2	XP_054912362.1_2	89.211	380	41	0	1	380	1	380	0	706	membrane progesterone receptor epsilon [Poeciliopsis prolifica]
1325	g1325.t1	XP_023202633.1_2	86.034	179	25	0	26	204	27	205	7.98e-112	322	leucine-rich melanocyte differentiation-associated protein-like isoform X1 [Xiphophorus maculatus]
1326	g1326.t2	gb|MEQ2183583.1|	47.097	155	75	1	151	305	22	169	1.33e-45	157	hypothetical protein GOODEAATRI_034251, partial [Goodea atripinnis]
1327	g1327.t1	gb|MED6277890.1|	87.5	96	12	0	1	96	32	127	6.58e-53	172	Aconitate hydratase mitochondrial, partial [Characodon lateralis]
1328	g1328.t11	XP_036002030.1_2	86.722	3276	399	11	1	3247	5	3273	0	5701	ankyrin-2b isoform X7 [Fundulus heteroclitus]
1329	g1329.t3	XP_032438111.1_2	97.466	513	13	0	1	513	1	513	0	1051	calcium/calmodulin-dependent protein kinase type II delta 1 chain isoform X3 [Xiphophorus hellerii]
1330	g1330.t1	XP_043953071.1_2	91.327	565	46	2	8	572	3	564	0	1077	arylsulfatase J isoform X2 [Gambusia affinis]
1331	g1331.t2	XP_036006789.1_2	91.061	537	46	2	1	537	1	535	0	966	uncharacterized protein LOC105920388 [Fundulus heteroclitus]
1332	g1332.t1	ref|XP_003199453.2|	75.309	243	59	1	1	242	171	413	2.23e-115	341	uncharacterized protein [Danio rerio]
1333	g1333.t1	ref|XP_021179743.1|	78.339	277	51	2	1	268	1	277	1.71e-149	430	uncharacterized protein LOC110369457 [Fundulus heteroclitus]
1334	g1334.t2	gb|MED6261043.1|	77.686	242	50	1	2	239	1	242	6.78e-138	391	hypothetical protein ATANTOWER_000144 [Ataeniobius toweri]
1335	g1335.t2	XP_035987031.1_2	74.9	251	60	2	1	251	1	248	7.13e-136	387	H-2 class II histocompatibility antigen, E-S beta chain-like isoform X2 [Fundulus heteroclitus]
1336	g1336.t2	XP_032411380.1_2	92.585	499	37	0	1	499	1	499	0	950	cystine/glutamate transporter [Xiphophorus hellerii]
1337	g1337.t1	XP_038155113.1_2	40.714	140	80	3	1	138	569	707	8.41e-22	97.1	uncharacterized protein K02A2.6-like [Cyprinodon tularosa]
1338	g1338.t2	XP_047244625.1_2	74.048	289	74	1	1	288	1	289	4.99e-160	451	uncharacterized protein LOC124882335 [Girardinichthys multiradiatus]
1339	g1339.t2	XP_036001824.1_2	72.862	538	128	5	1	524	1	534	0	792	uncharacterized protein LOC118565516 isoform X3 [Fundulus heteroclitus]
1340	g1340.t1	ref|XP_013873010.1|	71.044	297	85	1	2	297	74	370	3.21e-154	440	zinc finger MYM-type protein 1 [Austrofundulus limnaeus]
1341	g1341.t2	XP_035993655.1_2	66.667	129	42	1	1	128	1	129	7.18e-51	169	zinc finger BED domain-containing protein 1-like [Fundulus heteroclitus]
1342	g1342.t1	XP_038156371.1_2	32.794	433	240	10	27	445	213	608	1.97e-61	218	zinc finger MYM-type protein 1-like [Cyprinodon tularosa]
1343	g1343.t1	XP_043997524.1_2	67.845	283	82	2	1	274	1	283	1.94e-106	315	spore coat protein SP96-like [Gambusia affinis]
1344	g1344.t1	XP_032433000.1_2	76.263	198	45	2	1	198	1	196	4.24e-94	288	phospholipase A2 inhibitor and Ly6/PLAUR domain-containing protein-like [Xiphophorus hellerii]
1345	g1345.t1	ref|XP_013887841.1|	36.184	304	149	6	14	313	36	298	7.12e-50	172	uncharacterized protein LOC106535385 [Austrofundulus limnaeus]
1346	g1346.t1	ref|XP_013887841.1|	36.184	304	149	6	14	313	36	298	7.12e-50	172	uncharacterized protein LOC106535385 [Austrofundulus limnaeus]
1347	g1347.t1	XP_032410968.1_2	93.603	1235	79	0	5	1239	1	1235	0	2387	protocadherin-18b isoform X1 [Xiphophorus hellerii]
1348	g1348.t1	ref|NP_001129460.1|	65.205	365	126	1	38	402	25	388	1.19e-173	495	uncharacterized protein LOC100191015 [Danio rerio]
1349	g1349.t1	XP_023183943.1_2	98.262	978	17	0	1	978	1	978	0	1983	protocadherin-10-like isoform X1 [Xiphophorus maculatus]
1350	g1350.t1	XP_035997581.1_2	77.491	542	101	4	1	540	1	523	0	799	uncharacterized protein LOC118564258 [Fundulus heteroclitus]
1351	g1351.t1	ref|XP_054590609.2|	69.286	140	43	0	1	140	1	140	8.18e-68	209	piggyBac transposable element-derived protein 4-like [Nothobranchius furzeri]
1352	g1352.t2	ref|XP_013856079.1|	46.715	137	72	1	1	136	1	137	8.45e-27	104	cingulin-like protein 1 [Austrofundulus limnaeus]
1353	g1353.t1	XP_027895091.1_2	55.789	190	81	3	1	189	56	243	1.3e-66	211	uncharacterized protein LOC114157996 isoform X2 [Xiphophorus couchianus]
1354	g1354.t1	gb|KAK5604579.1|	51.754	228	94	5	1	223	1	217	1.55e-63	204	hypothetical protein CRENBAI_014990 [Crenichthys baileyi]
1355	g1355.t2	XP_043987697.1_2	87.356	1044	130	1	1	1044	1	1042	0	1867	integrin alpha-V [Gambusia affinis]
1356	g1356.t2	XP_035994810.1_2	93.333	240	16	0	1	240	1	240	5.76e-170	472	alpha-aspartyl dipeptidase isoform X1 [Fundulus heteroclitus]
1357	g1357.t2	XP_047226755.1_2	93.703	667	38	1	1	663	1	667	0	1273	leishmanolysin-like peptidase isoform X1 [Girardinichthys multiradiatus]
1358	g1358.t2	XP_047226775.1_2	84.412	417	62	2	1	417	1	414	0	707	purine nucleoside phosphorylase LACC1 [Girardinichthys multiradiatus]
1359	g1359.t2	XP_047208669.1_2	88.519	270	31	0	1	270	1	270	2.85e-173	483	histone RNA hairpin-binding protein-like isoform X1 [Girardinichthys multiradiatus]
1360	g1360.t2	XP_043982776.1_2	87.223	767	97	1	1	767	1	766	0	1353	MICOS complex subunit MIC60 isoform X2 [Gambusia affinis]
1361	g1361.t1	XP_047208958.1_2	72.083	1114	273	8	1	1077	69	1181	0	1526	uncharacterized protein ccdc142 isoform X2 [Girardinichthys multiradiatus]
1362	g1362.t2	XP_008418101.1_2	81.944	360	63	2	1	360	1	358	0	587	immunoglobulin-binding protein 1 [Poecilia reticulata]
1363	g1363.t1	XP_054879591.1_2	85.426	446	61	2	1	442	1	446	0	799	glycerophosphocholine cholinephosphodiesterase ENPP6 [Poeciliopsis prolifica]
1364	g1364.t1	XP_014881474.1_2	88.759	1023	114	1	1	1022	1	1023	0	1815	storkhead-box protein 2-like isoform X1 [Poecilia latipinna]
1365	g1365.t2	ref|XP_013867477.1|	91.061	179	15	1	1	179	373	550	1.94e-107	323	uncharacterized protein LOC106520091 [Austrofundulus limnaeus]
1366	g1366.t4	XP_054879617.1_2	100	365	0	0	1	365	1	365	0	763	casein kinase I isoform X1 [Poeciliopsis prolifica]
1367	g1367.t1	XP_023183949.1_2	52.89	1488	642	20	539	2002	1	1453	0	1573	SH3 domain-binding glutamic acid-rich-like protein isoform X1 [Xiphophorus maculatus]
1368	g1368.t1	ref|XP_002665776.1|	59	200	79	3	1	199	1	198	1.72e-77	244	uncharacterized protein ftr97 [Danio rerio]
1369	g1369.t2	XP_023184380.1_2	89.805	1177	119	1	1	1176	1	1177	0	2145	F-box only protein 38 [Xiphophorus maculatus]
1370	g1370.t3	XP_032410699.1_2	94.207	328	19	0	1	328	1	328	0	659	magnesium transporter protein 1 isoform X1 [Xiphophorus hellerii]
1371	g1371.t2	XP_047209865.1_2	79.027	329	64	2	1	324	1	329	0	525	transcription factor atoh8 isoform X1 [Girardinichthys multiradiatus]
1372	g1372.t1	XP_047244625.1_2	79.07	129	27	0	1	129	88	216	1.74e-72	223	uncharacterized protein LOC124882335 [Girardinichthys multiradiatus]
1373	g1373.t3	gb|MEQ2280144.1|	86.775	552	66	3	1	549	1	548	0	937	hypothetical protein AMECASPLE_016669 [Ameca splendens]
1374	g1374.t3	ref|XP_017294666.1|	44.58	572	235	14	1	564	1	498	1.38e-86	282	calphotin isoform X3 [Kryptolebias marmoratus]
1375	g1375.t2	gb|MEQ2260898.1|	88.406	69	8	0	1	69	29	97	7.04e-40	130	hypothetical protein XENORESO_002946, partial [Xenotaenia resolanae]
1376	g1376.t1	gb|MEQ2176910.1|	76.768	99	23	0	1	99	1	99	2e-50	159	hypothetical protein GOODEAATRI_033071 [Goodea atripinnis]
1377	g1377.t2	XP_047209136.1_2	91.058	548	47	1	1	548	1	546	0	1040	malate synthase-like [Girardinichthys multiradiatus]
1378	g1378.t4	XP_047209137.1_2	93.077	520	34	1	1	518	1	520	0	984	histidine--tRNA ligase isoform X1 [Girardinichthys multiradiatus]
1379	g1379.t2	XP_014870104.1_2	86.413	368	48	1	1	368	1	366	0	671	E3 ubiquitin-protein ligase TM129 [Poecilia latipinna]
1380	g1380.t1	XP_008418204.1_2	76.757	185	42	1	7	190	281	465	2.19e-96	292	LOW QUALITY PROTEIN: dead end protein 1 [Poecilia reticulata]
1381	g1381.t1	XP_014330631.1_3	82.895	380	64	1	1	379	1	380	0	653	dead end protein 1-like [Xiphophorus maculatus]
1382	g1382.t1	XP_043973064.1_2	90.244	205	20	0	1	205	1	205	2.33e-131	381	piggyBac transposable element-derived protein 3-like isoform X2 [Gambusia affinis]
1383	g1383.t1	XP_016518488.1_2	90.293	443	41	2	13	453	13	455	0	796	GDNF family receptor alpha-3 [Poecilia formosa]
1384	g1384.t1	ref|XP_070402452.1|	37.654	162	94	3	86	247	17	171	7.41e-30	115	uncharacterized protein [Nothobranchius furzeri]
1386	g1386.t2	XP_014831276.1_2	93.778	225	14	0	1	225	1	225	9.31e-152	425	PREDICTED: voltage-gated hydrogen channel 1 [Poecilia mexicana]
1387	g1387.t3	XP_047209160.1_2	80.75	613	114	3	1	612	1	610	0	1008	tectonic-1 [Girardinichthys multiradiatus]
1388	g1388.t2	XP_038141231.1_2	50.57	263	123	1	122	384	478	733	5.91e-94	301	proteoglycan 4-like [Cyprinodon tularosa]
1389	g1389.t1	XP_032435748.1_2	61.338	269	104	0	1	269	1	269	6.07e-112	343	uncharacterized protein LOC116730540 [Xiphophorus hellerii]
1390	g1390.t3	XP_035988291.1_2	78.306	484	102	2	1	481	1	484	0	756	uncharacterized protein LOC105918578 [Fundulus heteroclitus]
1391	g1391.t2	gb|KAK5622431.1|	89.623	424	38	4	1	424	1	418	0	710	hypothetical protein CRENBAI_003700 [Crenichthys baileyi]
1392	g1392.t2	XP_047209037.1_2	82.111	777	105	7	1	748	1	772	0	1134	UV-stimulated scaffold protein A isoform X4 [Girardinichthys multiradiatus]
1393	g1393.t2	gb|MED6264354.1|	85.307	456	66	1	1	455	586	1041	0	760	hypothetical protein CHARACLAT_014012 [Characodon lateralis]
1394	g1394.t2	XP_007543643.1_2	85.185	135	20	0	1	135	1	135	1.1e-81	241	microsomal glutathione S-transferase 2 [Poecilia formosa]
1395	g1395.t2	XP_054879291.1_2	96.203	79	3	0	1	79	1	79	2.21e-48	152	short coiled-coil protein B [Poeciliopsis prolifica]
1396	g1396.t2	XP_035983691.1_2	84.877	529	78	1	1	527	1	529	0	895	alpha-1,3-mannosyl-glycoprotein 4-beta-N-acetylglucosaminyltransferase A [Fundulus heteroclitus]
1397	g1397.t2	XP_047209934.1_2	85.024	621	82	3	1	614	1	617	0	1052	matrix metalloproteinase-17b [Girardinichthys multiradiatus]
1398	g1398.t2	gb|KAK5618638.1|	82.734	695	108	3	13	704	8	693	0	1108	hypothetical protein CRENBAI_014885 [Crenichthys baileyi]
1399	g1399.t2	XP_008397910.1_2	47.699	478	236	6	5	471	3	477	1.34e-143	425	excitatory amino acid transporter 3-like [Poecilia reticulata]
1400	g1400.t1	XP_008417966.1_2	73.943	733	179	5	1	727	1	727	0	1002	RELT-like protein 2 [Poecilia reticulata]
1401	g1401.t2	XP_043982618.1_2	94.484	1124	61	1	1	1124	1	1123	0	2177	trafficking protein particle complex subunit 11 [Gambusia affinis]
1402	g1402.t1	XP_047248728.1_2	79.433	282	58	0	1	282	1	282	1.54e-165	465	uncharacterized protein LOC124884725 [Girardinichthys multiradiatus]
1403	g1403.t1	XP_047248728.1_2	79.433	282	56	2	1	280	1	282	2.24e-161	454	uncharacterized protein LOC124884725 [Girardinichthys multiradiatus]
1404	g1404.t1	XP_014835600.1_2	66.667	273	90	1	1	273	59	330	3.91e-129	377	PREDICTED: uncharacterized protein LOC106913485 [Poecilia mexicana]
1405	g1405.t1	XP_027874178.1_2	58.52	446	164	3	2	447	192	616	0	537	uncharacterized protein LOC114145046 [Xiphophorus couchianus]
1406	g1406.t1	XP_047248728.1_2	73.684	76	20	0	1	76	1	76	1.5e-29	111	uncharacterized protein LOC124884725 [Girardinichthys multiradiatus]
1407	g1407.t2	XP_027893300.1_2	70.886	395	105	5	1	395	1	385	0	569	uncharacterized protein LOC114156895 isoform X1 [Xiphophorus couchianus]
1408	g1408.t1	XP_027864223.1_2	87.387	222	26	1	1	220	1	222	1.5e-143	404	uncharacterized protein LOC114138927 isoform X1 [Xiphophorus couchianus]
1409	g1409.t2	gb|MEQ2186110.1|	96.25	240	9	0	1	240	1	240	5.54e-175	485	Ras- protein Rab-33B [Goodea atripinnis]
1410	g1410.t2	XP_032411372.1_2	73.46	211	56	0	1	211	1	211	1.6e-114	330	saxitoxin and tetrodotoxin-binding protein 1-like [Xiphophorus hellerii]
1411	g1411.t2	XP_027864216.1_2	97.361	682	18	0	1	682	1	682	0	1368	stress-70 protein, mitochondrial [Xiphophorus couchianus]
1412	g1412.t1	XP_047249242.1_2	73.485	132	35	0	1	132	1	132	2.32e-60	196	zinc finger BED domain-containing protein 5 [Girardinichthys multiradiatus]
1413	g1413.t1	XP_047206298.1_2	86.452	155	20	1	1	154	111	265	1.74e-94	278	uncharacterized protein LOC124858342 [Girardinichthys multiradiatus]
1414	g1414.t1	XP_014843380.1_2	78.161	174	38	0	1	174	36	209	4.23e-101	294	PREDICTED: O-acetyl-ADP-ribose deacetylase 1-like [Poecilia mexicana]
1415	g1415.t1	gb|MEQ2245424.1|	71.667	120	34	0	28	147	1	120	2.51e-56	177	hypothetical protein ILYODFUR_027794 [Ilyodon furcidens]
1416	g1416.t1	XP_014843380.1_2	85.185	108	16	0	1	108	49	156	1.92e-64	199	PREDICTED: O-acetyl-ADP-ribose deacetylase 1-like [Poecilia mexicana]
1417	g1417.t2	ref|XP_070404858.1|	30.98	255	157	5	9	258	1527	1767	7.15e-30	124	uncharacterized protein [Nothobranchius furzeri]
1418	g1418.t2	XP_012705242.2_2	94.543	898	49	0	1	898	1	898	0	1640	SLIT and NTRK-like protein 2 [Fundulus heteroclitus]
1419	g1419.t1	gb|KAK5618546.1|	82.704	503	83	2	1	503	1	499	0	860	hypothetical protein CRENBAI_016468 [Crenichthys baileyi]
1420	g1420.t2	XP_035986216.1_2	53	100	47	0	1	100	2	101	3.09e-29	109	uncharacterized protein LOC118559672 [Fundulus heteroclitus]
1421	g1421.t2	XP_036004551.1_2	63.057	471	174	0	1	471	197	667	0	635	zinc finger MYM-type protein 1 [Fundulus heteroclitus]
1422	g1422.t1	gb|MEQ2218812.1|	50.442	226	104	3	4	228	2	220	4.27e-63	203	hypothetical protein XENOCAPTIV_008504 [Xenoophorus captivus]
1424	g1424.t2	XP_012709117.2_2	94.186	860	45	1	1	855	1	860	0	1611	SLIT and NTRK-like protein 4 [Fundulus heteroclitus]
1425	g1425.t1	XP_017166152.1_2	66.894	293	93	4	61	349	226	518	1.81e-137	414	uncharacterized protein LOC103481911 isoform X1 [Poecilia reticulata]
1426	g1426.t2	XP_038143946.1_2	80.263	152	25	1	1	147	6	157	9.37e-85	249	tuberoinfundibular peptide of 39 residues isoform X2 [Cyprinodon tularosa]
1427	g1427.t1	XP_027892447.1_2	32.902	927	443	11	10	761	12	934	8.99e-141	460	uncharacterized protein LOC114156293 [Xiphophorus couchianus]
1428	g1428.t1	gb|MEQ2222698.1|	55.738	122	50	1	1	118	449	570	9.53e-42	151	hypothetical protein ILYODFUR_029085 [Ilyodon furcidens]
1429	g1429.t1	gb|MEQ2277031.1|	69.608	204	59	2	1	201	1	204	2.85e-84	260	hypothetical protein XENORESO_018326 [Xenotaenia resolanae]
1430	g1430.t1	ref|XP_003199453.2|	74.286	210	53	1	1	209	204	413	7.34e-92	280	uncharacterized protein [Danio rerio]
1432	g1432.t1	XP_038124277.1_2	53.633	578	258	6	1	570	30	605	0	630	E3 SUMO-protein ligase ZBED1-like isoform X1 [Cyprinodon tularosa]
1433	g1433.t2	ref|XP_070398697.1|	50.286	525	233	9	1	517	1	505	2.78e-155	457	uncharacterized protein [Nothobranchius furzeri]
1436	g1436.t2	XP_047244625.1_2	74.048	289	74	1	1	288	1	289	3.42e-163	459	uncharacterized protein LOC124882335 [Girardinichthys multiradiatus]
1437	g1437.t1	XP_038134469.1_2	55.422	166	73	1	2	166	46	211	2.22e-65	205	uncharacterized protein LOC119779043 isoform X2 [Cyprinodon tularosa]
1438	g1438.t1	XP_015224393.1_2	54.335	173	78	1	3	175	15	186	3.86e-66	208	PREDICTED: uncharacterized protein LOC107080700 [Cyprinodon variegatus]
1439	g1439.t1	ref|XP_070406708.1|	41.762	261	120	7	1	235	1	255	5.89e-56	185	myb/SANT-like DNA-binding domain-containing protein 7 [Nothobranchius furzeri]
1440	g1440.t2	XP_043982812.1_2	90.881	329	30	0	1	329	1	329	0	596	interferon regulatory factor 2 isoform X3 [Gambusia affinis]
1441	g1441.t2	XP_047210052.1_2	70.648	293	83	1	1	290	1	293	5.86e-155	439	caspase-3-like [Girardinichthys multiradiatus]
1442	g1442.t1	XP_043983199.1_2	58.537	410	112	6	1	353	29	437	2.96e-139	408	centromere protein U [Gambusia affinis]
1443	g1443.t3	XP_027864919.1_2	86.266	699	96	0	1	699	1	699	0	1290	long-chain-fatty-acid--CoA ligase 1-like isoform X1 [Xiphophorus couchianus]
1444	g1444.t2	XP_012708896.2_2	75.879	398	93	2	9	405	1	396	0	601	lactosylceramide alpha-2,3-sialyltransferase [Fundulus heteroclitus]
1445	g1445.t2	XP_047209897.1_2	90.065	1691	159	4	1	1690	1	1683	0	3135	DNA-directed RNA polymerase I subunit RPA1 [Girardinichthys multiradiatus]
1446	g1446.t2	gb|KAK5614881.1|	85.865	665	93	1	1	664	1	665	0	1201	hypothetical protein CRENBAI_010450 [Crenichthys baileyi]
1447	g1447.t2	gb|KAK5614880.1|	91.159	656	57	1	80	735	12	666	0	1238	Plastin-3 [Crenichthys baileyi]
1448	g1448.t1	XP_027864553.1_2	94.945	633	32	0	1	633	45	677	0	1229	cyclic nucleotide-gated cation channel-like [Xiphophorus couchianus]
1449	g1449.t2	XP_043982610.1_2	84.746	118	18	0	1	118	1	118	1.71e-72	216	calnexin-like isoform X1 [Gambusia affinis]
1450	g1450.t2	XP_014876972.1_2	82.65	317	55	0	3	319	30	346	0	568	fibrinogen-like protein 1 [Poecilia latipinna]
1452	g1452.t2	XP_012708911.2_2	96.13	982	34	2	1	979	1	981	0	1950	sorting nexin-25 [Fundulus heteroclitus]
1453	g1453.t3	gb|MED6247514.1|	79.082	1133	216	9	1	1127	46	1163	0	1614	hypothetical protein ATANTOWER_005362 [Ataeniobius toweri]
1454	g1454.t1	XP_054890285.1_2	98.919	370	4	0	1	370	354	723	0	766	X-linked interleukin-1 receptor accessory protein-like 2 isoform X1 [Poeciliopsis prolifica]
1455	g1455.t2	XP_016522010.1_2	73.654	353	84	1	1	353	46	389	0	540	beta-1,3-galactosyltransferase 5-like isoform X1 [Poecilia formosa]
1456	g1456.t3	XP_007542917.1_2	90.402	1292	84	9	1	1278	1	1266	0	2202	mitogen-activated protein kinase kinase kinase kinase 4-like isoform X2 [Poecilia formosa]
1457	g1457.t2	XP_043982129.1_2	84.523	995	128	10	1	989	23	997	0	1520	palladin isoform X1 [Gambusia affinis]
1458	g1458.t2	XP_038151879.1_2	99.533	428	2	0	1	428	1	428	0	892	histone deacetylase 3 [Cyprinodon tularosa]
1459	g1459.t1	XP_027864373.1_2	59.843	1143	393	17	500	1609	1229	2338	0	1271	matrix-remodeling-associated protein 5 [Xiphophorus couchianus]
1460	g1460.t2	ref|XP_005813242.2|	87.644	348	25	3	1	337	1	341	0	571	PREDICTED: LOW QUALITY PROTEIN: ras-related protein Rab-33A-like [Xiphophorus maculatus]
1461	g1461.t2	XP_023184799.1_2	90.047	633	27	5	1	598	1	632	0	1149	LOW QUALITY PROTEIN: synaptic functional regulator FMR1 [Xiphophorus maculatus]
1462	g1462.t1	XP_047209575.1_2	87.784	1539	162	10	1	1523	1	1529	0	2443	AF4/FMR2 family member 2 isoform X2 [Girardinichthys multiradiatus]
1463	g1463.t2	gb|KAK5612048.1|	89.088	559	60	1	1	558	1	559	0	1018	hypothetical protein CRENBAI_002059 [Crenichthys baileyi]
1464	g1464.t2	XP_015244621.1_2	91.212	330	29	0	1	330	1	330	0	621	PREDICTED: m7GpppX diphosphatase [Cyprinodon variegatus]
1466	g1466.t3	gb|MED6283859.1|	58.032	1301	398	19	48	1333	12	1179	0	988	hypothetical protein CHARACLAT_013328 [Characodon lateralis]
1467	g1467.t2	gb|MED6264257.1|	85.535	719	100	2	1	716	1	718	0	1267	hypothetical protein CHARACLAT_012920 [Characodon lateralis]
1468	g1468.t2	XP_027864848.1_2	93.839	211	13	0	1	211	1	211	2.04e-141	398	COMM domain-containing protein 5 [Xiphophorus couchianus]
1469	g1469.t2	XP_054890198.1_2	99.225	387	3	0	1	387	1	387	0	779	protein FAM199X isoform X2 [Poeciliopsis prolifica]
1470	g1470.t2	XP_047210035.1_2	88.785	107	10	2	1	106	1	106	3.01e-64	194	small integral membrane protein 19 [Girardinichthys multiradiatus]
1471	g1471.t2	gb|MED6260764.1|	76.616	851	192	3	3	850	1	847	0	1272	hypothetical protein ATANTOWER_028342 [Ataeniobius toweri]
1472	g1472.t2	XP_038162220.1_2	89.378	386	38	2	1	386	1	383	0	656	integral membrane protein GPR137 [Cyprinodon tularosa]
1473	g1473.t4	XP_047210028.1_2	92.135	623	48	1	1	622	1	623	0	929	E3 ubiquitin-protein ligase synoviolin isoform X1 [Girardinichthys multiradiatus]
1474	g1474.t2	XP_035983110.1_2	97.868	469	9	1	1	468	1	469	0	947	mothers against decapentaplegic homolog 5 [Fundulus heteroclitus]
1475	g1475.t2	XP_054890649.1_2	94.649	299	16	0	1	299	1	299	0	584	AP-1 complex-associated regulatory protein isoform X1 [Poeciliopsis prolifica]
1476	g1476.t1	XP_043983347.1_2	95.438	548	25	0	1	548	9	556	0	1090	gamma-aminobutyric acid receptor subunit alpha-4 [Gambusia affinis]
1477	g1477.t2	XP_014905022.1_2	95.982	448	18	0	1	448	1	448	0	894	gamma-aminobutyric acid receptor subunit alpha-2 isoform X2 [Poecilia latipinna]
1478	g1478.t2	gb|KAK5612032.1|	92.296	675	52	0	1	675	1	675	0	1295	Translation factor guf1 mitochondrial [Crenichthys baileyi]
1479	g1479.t1	XP_012722298.2_2	95.248	968	46	0	1	968	1	968	0	1826	GPI ethanolamine phosphate transferase 2 isoform X1 [Fundulus heteroclitus]
1480	g1480.t2	gb|MEQ2168493.1|	97.338	263	7	0	1	263	55	317	0	521	hypothetical protein GOODEAATRI_015015 [Goodea atripinnis]
1481	g1481.t2	gb|MED6248084.1|	91.223	376	32	1	1	375	1	376	0	712	hypothetical protein ATANTOWER_026012 [Ataeniobius toweri]
1482	g1482.t2	XP_008418046.1_2	91.325	415	36	0	1	415	1	415	0	807	lipid droplet-regulating VLDL assembly factor AUP1 [Poecilia reticulata]
1483	g1483.t1	XP_043980852.1_2	96.667	450	13	1	1	450	1	448	0	920	tubulin alpha-1C chain-like [Gambusia affinis]
1484	g1484.t2	XP_038133549.1_2	91.72	471	39	0	1	471	1	471	0	912	cathepsin F isoform X1 [Cyprinodon tularosa]
1485	g1485.t2	XP_008418048.1_2	84.831	178	26	1	1	177	1	178	3.31e-94	276	putative RNA-binding protein EIF1AD [Poecilia reticulata]
1486	g1486.t1	XP_014895977.1_2	78.959	461	95	1	1	459	1	461	0	780	N-acetyllactosaminide beta-1,3-N-acetylglucosaminyltransferase 2-like [Poecilia latipinna]
1488	g1488.t2	ref|XP_070407242.1|	93.128	713	48	1	1	713	1	712	0	1294	neuregulin 2b isoform X1 [Nothobranchius furzeri]
1489	g1489.t2	gb|MEQ2181163.1|	99.644	281	1	0	1	281	52	332	0	580	hypothetical protein GOODEAATRI_008557 [Goodea atripinnis]
1491	g1491.t3	XP_047209528.1_2	89.174	896	91	3	1	893	1	893	0	1484	PH and SEC7 domain-containing protein 2 isoform X2 [Girardinichthys multiradiatus]
1492	g1492.t2	gb|KAK5620531.1|	64.444	270	69	6	1	249	1	264	9.57e-103	303	hypothetical protein CRENBAI_022727 [Crenichthys baileyi]
1493	g1493.t2	XP_014848649.1_2	97.635	296	7	0	1	296	1	296	0	586	PREDICTED: CXXC-type zinc finger protein 5-like [Poecilia mexicana]
1495	g1495.t2	XP_008418064.1_2	89.091	110	12	0	1	110	1	110	1.27e-68	206	CDGSH iron-sulfur domain-containing protein 1 [Poecilia reticulata]
1496	g1496.t2	XP_054890327.1_2	100	147	0	0	1	147	1	147	2.91e-108	309	ubiquitin-conjugating enzyme E2 D2 isoform X1 [Poeciliopsis prolifica]
1497	g1497.t4	XP_054890174.1_2	99.804	511	1	0	1	511	1	511	0	1069	serine/threonine-protein phosphatase 2B catalytic subunit beta isoform isoform X2 [Poeciliopsis prolifica]
1498	g1498.t2	gb|KAK5599625.1|	82.673	404	59	1	51	454	1	393	0	666	hypothetical protein CRENBAI_018423 [Crenichthys baileyi]
1499	g1499.t2	XP_054890257.1_2	85.222	203	24	3	1	197	1	203	1.71e-119	342	DNA damage-inducible transcript 4-like protein-like [Poeciliopsis prolifica]
1500	g1500.t4	XP_014832104.1_2	90.116	779	69	4	1	776	1	774	0	1329	PREDICTED: bromodomain-containing protein 8-like isoform X2 [Poecilia mexicana]
1501	g1501.t2	XP_054890294.1_2	82.734	556	92	3	1	553	1	555	0	959	glypican-4 [Poeciliopsis prolifica]
1502	g1502.t2	ref|XP_012722250.1|	90.878	581	53	0	1	581	1	581	0	1071	glypican-3 isoform X1 [Fundulus heteroclitus]
1503	g1503.t2	XP_014842368.1_2	97.661	342	8	0	4	345	2	343	0	690	PREDICTED: calcium-binding protein 39-like [Poecilia mexicana]
1504	g1504.t2	XP_014842371.1_2	95.33	364	17	0	1	364	1	364	0	718	PREDICTED: PHD finger protein 6 isoform X2 [Poecilia mexicana]
1505	g1505.t2	XP_008417930.1_2	100	218	0	0	1	218	1	218	5.8e-161	448	hypoxanthine-guanine phosphoribosyltransferase [Poecilia reticulata]
1506	g1506.t2	XP_012722317.2_2	96.797	281	8	1	1	280	1	281	0	540	protein FAM122B [Fundulus heteroclitus]
1507	g1507.t2	XP_027864572.1_2	96.262	214	8	0	1	214	1	214	5.75e-153	427	motile sperm domain-containing protein 1 [Xiphophorus couchianus]
1508	g1508.t2	gb|MEQ2286323.1|	92.325	899	64	1	1	894	1	899	0	1726	Integrator complex subunit 6 [Ameca splendens]
1509	g1509.t2	XP_038148097.1_2	93.893	131	7	1	1	131	1	130	3.27e-79	234	membrane magnesium transporter 1 [Cyprinodon tularosa]
1510	g1510.t2	XP_038148127.1_2	94.444	126	7	0	1	126	1	126	4.75e-80	236	prefoldin subunit 6 [Cyprinodon tularosa]
1511	g1511.t2	gb|KAK5620989.1|	77	200	45	1	1	199	1	200	2.29e-102	298	hypothetical protein CRENBAI_015639 [Crenichthys baileyi]
1512	g1512.t2	XP_047210495.1_2	83.505	291	47	1	1	291	1	290	2.04e-160	452	transcription factor HES-7-like [Girardinichthys multiradiatus]
1513	g1513.t2	gb|MEQ2235373.1|	98.095	210	4	0	1	210	1	210	1.02e-150	421	Fibroblast growth factor 20 [Ilyodon furcidens]
1514	g1514.t4	XP_012722338.2_2	91.529	484	41	0	1	484	1	484	0	895	calcium uptake protein 3, mitochondrial isoform X1 [Fundulus heteroclitus]
1515	g1515.t3	XP_007554807.1_2	95.526	380	17	0	1	380	1	380	0	763	palmitoyltransferase ZDHHC2 isoform X3 [Poecilia formosa]
1516	g1516.t3	XP_014864370.1_2	100	286	0	0	1	286	1	286	0	597	PREDICTED: CCR4-NOT transcription complex subunit 7 [Poecilia mexicana]
1517	g1517.t2	XP_012722311.2_2	92.694	657	45	2	1	655	1	656	0	1255	myotubularin-related protein 7a [Fundulus heteroclitus]
1518	g1518.t4	XP_032411292.1_2	90.229	655	64	0	1	655	1	655	0	1188	cationic amino acid transporter 2 isoform X3 [Xiphophorus hellerii]
1519	g1519.t2	gb|MED6239016.1|	88.525	366	42	0	1	366	1	366	0	683	hypothetical protein ATANTOWER_000694 [Ataeniobius toweri]
1520	g1520.t2	XP_047208935.1_2	72.988	1292	336	7	6	1286	1	1290	0	1718	microtubule-associated tumor suppressor 1 homolog A isoform X1 [Girardinichthys multiradiatus]
1521	g1521.t2	XP_038148213.1_2	97.727	220	5	0	1	220	1	220	1.22e-161	449	vesicle-associated membrane protein 7 [Cyprinodon tularosa]
1522	g1522.t2	XP_047210592.1_2	95.614	114	5	0	1	114	1	114	1.39e-79	233	DNA-directed RNA polymerases I and III subunit RPAC2 [Girardinichthys multiradiatus]
1523	g1523.t2	gb|KAK5610966.1|	95.631	412	18	0	1	412	1	412	0	812	hypothetical protein CRENBAI_023866 [Crenichthys baileyi]
1524	g1524.t2	XP_047210193.1_2	86.994	346	45	0	1	346	1	346	0	638	cysteinyl leukotriene receptor 1 [Girardinichthys multiradiatus]
1525	g1525.t2	XP_035983567.1_2	78.226	248	54	0	1	248	27	274	3.27e-105	310	uncharacterized protein LOC105929161 [Fundulus heteroclitus]
1526	g1526.t2	XP_023184451.1_2	95.455	352	16	0	1	352	49	400	0	695	lysophosphatidic acid receptor 4-like [Xiphophorus maculatus]
1527	g1527.t2	XP_015248040.1_2	79.439	428	82	3	1	427	1	423	0	650	PREDICTED: putative P2Y purinoceptor 10 isoform X1 [Cyprinodon variegatus]
1528	g1528.t2	gb|KAK5612592.1|	84	325	51	1	3	326	4	328	0	554	hypothetical protein CRENBAI_010984 [Crenichthys baileyi]
1529	g1529.t2	XP_035983640.1_2	96.341	246	9	0	1	246	1	246	5.36e-177	491	integral membrane protein 2A [Fundulus heteroclitus]
1530	g1530.t1	gb|KAK5605575.1|	77.551	98	21	1	1	98	51	147	4.21e-44	146	hypothetical protein CRENBAI_010117 [Crenichthys baileyi]
1531	g1531.t2	XP_012722264.2_2	88.71	496	52	3	1	495	1	493	0	838	T-box transcription factor TBX22 isoform X1 [Fundulus heteroclitus]
1532	g1532.t2	XP_008417878.1_2	83.566	1217	193	3	86	1301	1	1211	0	1870	SH3 domain-containing protein C23A1.17 [Poecilia reticulata]
1533	g1533.t2	XP_014831523.1_2	98.969	97	1	0	1	97	1	97	4.94e-56	173	PREDICTED: non-histone chromosomal protein HMG-14A-like [Poecilia mexicana]
1534	g1534.t2	XP_054889939.1_2	98.095	105	2	0	1	105	1	105	4.88e-74	220	SH3 domain-binding glutamic acid-rich-like protein [Poeciliopsis prolifica]
1535	g1535.t2	XP_016528266.1_2	80	285	55	1	1	285	1	283	1.12e-161	455	uncharacterized protein LOC107836535 [Poecilia formosa]
1536	g1536.t2	ref|XP_017275197.2|	87.647	680	80	1	5	684	55	730	0	1202	sodium/hydrogen exchanger 2-like isoform X1 [Kryptolebias marmoratus]
1537	g1537.t2	XP_047209907.1_2	82.329	249	42	1	1	249	1	247	8.61e-144	407	transmembrane protein 182-like isoform X1 [Girardinichthys multiradiatus]
1538	g1538.t2	XP_047209820.1_2	98.347	363	6	0	1	363	1	363	0	740	POU domain, class 3, transcription factor 4-like [Girardinichthys multiradiatus]
1539	g1539.t2	XP_047208906.1_2	99.45	727	4	0	1	727	1	727	0	1506	ribosomal protein S6 kinase alpha-6 [Girardinichthys multiradiatus]
1540	g1540.t2	XP_047208905.1_2	84.436	771	118	2	1	770	1	770	0	1210	highly divergent homeobox [Girardinichthys multiradiatus]
1542	g1542.t2	XP_014869704.1_2	98.252	1144	20	0	1	1144	1	1144	0	2326	PREDICTED: connector enhancer of kinase suppressor of ras 2-like isoform X1 [Poecilia mexicana]
1543	g1543.t1	XP_047210328.1_2	74.292	424	84	5	11	409	1	424	0	566	MICOS complex subunit MIC27 [Girardinichthys multiradiatus]
1544	g1544.t1	XP_008417859.1_2	85.222	406	56	2	1	402	1	406	0	686	type-2 angiotensin II receptor [Poecilia reticulata]
1545	g1545.t2	gb|MEQ2242877.1|	91.026	156	14	0	1	156	1	156	2.78e-105	302	SH2 domain-containing protein 1A [Ilyodon furcidens]
1546	g1546.t2	XP_023184657.1_2	96.991	2758	82	1	1	2757	1	2758	0	5579	teneurin-1-like [Xiphophorus maculatus]
1547	g1547.t1	XP_012725343.2_2	98.976	586	6	0	1	586	1	586	0	1216	rho guanine nucleotide exchange factor 9 isoform X6 [Fundulus heteroclitus]
1548	g1548.t2	ref|XP_012725336.1|	94.654	318	17	0	1	318	1	318	0	624	ankyrin repeat and SOCS box protein 12-like [Fundulus heteroclitus]
1549	g1549.t2	ref|XP_017275218.1|	99.554	224	1	0	1	224	1	224	4.27e-162	451	zinc finger C4H2 domain-containing protein [Kryptolebias marmoratus]
1550	g1550.t2	XP_054890354.1_2	97.064	579	17	0	1	579	1	579	0	1163	moesin-like isoform X2 [Poeciliopsis prolifica]
1551	g1551.t2	XP_014877185.1_2	91.691	686	49	3	1	683	1	681	0	1296	androgen receptor-like [Poecilia latipinna]
1552	g1552.t2	XP_047209583.1_2	84.309	376	24	1	1	341	1	376	0	634	LOW QUALITY PROTEIN: ephrin-B1 [Girardinichthys multiradiatus]
1553	g1553.t4	XP_047209565.1_2	98.75	1280	16	0	1	1280	1	1280	0	2650	cohesin subunit SA-2 isoform X1 [Girardinichthys multiradiatus]
1554	g1554.t2	gb|MEQ2175142.1|	76.225	408	95	1	1	406	1	408	0	657	hypothetical protein GOODEAATRI_015159 [Goodea atripinnis]
1555	g1555.t2	gb|MEQ2250513.1|	93.805	226	14	0	1	226	1	226	1.48e-159	445	hypothetical protein ILYODFUR_001660 [Ilyodon furcidens]
1556	g1556.t2	gb|MEQ2278291.1|	97.902	143	3	0	1	143	1	143	3.27e-103	296	NTF2- export protein 2 [Xenotaenia resolanae]
1557	g1557.t2	XP_047210280.1_2	94.101	712	42	0	1	712	1	712	0	1402	long-chain-fatty-acid--CoA ligase 4 [Girardinichthys multiradiatus]
1558	g1558.t2	XP_043983536.1_2	99.123	114	1	0	1	114	1	114	3e-80	235	eukaryotic translation initiation factor 4E-binding protein 3-like [Gambusia affinis]
1559	g1559.t2	XP_038134038.1_2	91.045	134	11	1	1	134	1	133	3.28e-53	169	cysteine-rich and transmembrane domain-containing protein 1 [Cyprinodon tularosa]
1560	g1560.t1	XP_054890260.1_2	98.792	2815	34	0	1	2815	1	2815	0	5802	teneurin-2 isoform X1 [Poeciliopsis prolifica]
1561	g1561.t1	ref|XP_070400503.1|	77.6	125	28	0	1	125	418	542	2.49e-64	209	general transcription factor II-I repeat domain-containing protein 2-like [Nothobranchius furzeri]
1562	g1562.t2	gb|PWA23681.1|	75.325	154	16	2	4	135	72	225	8.04e-75	226	hypothetical protein CCH79_00005979 [Gambusia affinis]
1563	g1563.t2	ref|XP_012725364.1|	82.28	1044	176	3	1	1035	1	1044	0	1632	hyaluronan mediated motility receptor [Fundulus heteroclitus]
1564	g1564.t2	XP_054890318.1_2	100	1252	0	0	1	1252	1	1252	0	2617	cytoplasmic FMR1-interacting protein 2 isoform X1 [Poeciliopsis prolifica]
1565	g1565.t2	XP_032410608.1_2	94.165	617	36	0	1	617	1	617	0	1231	tyrosine-protein kinase ITK/TSK isoform X1 [Xiphophorus hellerii]
1566	g1566.t2	XP_032410612.1_2	94.094	254	15	0	1	254	1	254	7.38e-178	493	mediator of RNA polymerase II transcription subunit 7 [Xiphophorus hellerii]
1567	g1567.t2	XP_043983948.1_2	93.686	586	35	1	1	584	1	586	0	1148	LON peptidase N-terminal domain and RING finger protein 1 [Gambusia affinis]
1568	g1568.t3	XP_047208983.1_2	99.457	920	5	0	1	920	1	920	0	1906	glutamate receptor 1a isoform X1 [Girardinichthys multiradiatus]
1569	g1569.t1	XP_054890904.1_2	100	45	0	0	1	45	1	45	6.1e-24	88.2	thymosin beta [Poeciliopsis prolifica]
1570	g1570.t2	gb|KAK5604126.1|	90.808	359	33	0	1	359	1	359	0	691	Protein Wnt-8a [Crenichthys baileyi]
1571	g1571.t1	XP_032411478.1_2	88.352	352	41	0	1	352	1	352	0	650	protein Wnt-8a-like isoform X2 [Xiphophorus hellerii]
1572	g1572.t1	XP_023184167.1_2	89.362	94	10	0	1	94	1	94	1.39e-56	174	synaptonemal complex central element protein 3 [Xiphophorus maculatus]
1573	g1573.t2	XP_014864529.1_2	93.316	389	26	0	1	389	2	390	0	673	PREDICTED: forkhead box protein I1-ema-like isoform X1 [Poecilia mexicana]
1574	g1574.t2	XP_014874191.1_2	95.122	451	21	1	1	450	1	451	0	867	gamma-aminobutyric acid receptor subunit pi [Poecilia latipinna]
1575	g1575.t3	XP_047209701.1_2	90.027	742	73	1	1	741	1	742	0	1282	actin filament-associated protein 1-like 1 isoform X2 [Girardinichthys multiradiatus]
1576	g1576.t1	XP_027864975.1_2	95.108	695	33	1	1	694	1	695	0	1371	actin-binding LIM protein 3 isoform X1 [Xiphophorus couchianus]
1577	g1577.t1	XP_027864784.1_2	91.111	45	4	0	1	45	1	45	4.41e-24	97.4	SH3 domain and tetratricopeptide repeat-containing protein 2 isoform X1 [Xiphophorus couchianus]
1578	g1578.t2	gb|KAK5604133.1|	86.766	1549	197	3	12	1557	28	1571	0	2689	hypothetical protein CRENBAI_022893 [Crenichthys baileyi]
1579	g1579.t3	gb|KAK5604134.1|	80.189	424	73	4	1	419	1	418	0	691	hypothetical protein CRENBAI_022894 [Crenichthys baileyi]
1580	g1580.t1	XP_014901077.1_2	76.923	351	79	1	1	349	29	379	0	572	interleukin 12Ba precursor [Poecilia latipinna]
1581	g1581.t2	XP_043983909.1_2	100	599	0	0	1	599	1	599	0	1250	transcription factor COE1-A isoform X1 [Gambusia affinis]
1582	g1582.t4	gb|MEQ2223706.1|	91.64	622	44	5	1	620	1	616	0	1073	hypothetical protein ILYODFUR_000131 [Ilyodon furcidens]
1583	g1583.t2	gb|MEQ2262097.1|	78.012	332	56	4	1	319	1	328	3.41e-172	485	hypothetical protein XENORESO_010873 [Xenotaenia resolanae]
1584	g1584.t2	XP_047208921.1_2	89.667	300	30	1	1	300	1	299	0	568	probable tRNA(His) guanylyltransferase [Girardinichthys multiradiatus]
1585	g1585.t2	gb|KAK5611547.1|	85.942	939	127	4	9	945	1	936	0	1549	hypothetical protein CRENBAI_015204 [Crenichthys baileyi]
1586	g1586.t2	gb|PWA23697.1|	88.914	442	49	0	1	442	117	558	0	807	hypothetical protein CCH79_00005957 [Gambusia affinis]
1587	g1587.t2	XP_054890238.1_2	99.774	443	1	0	1	443	1	443	0	927	serine/threonine-protein phosphatase 2A 55 kDa regulatory subunit B beta isoform isoform X2 [Poeciliopsis prolifica]
1588	g1588.t2	gb|MED6263113.1|	84.772	197	20	2	51	246	34	221	5.86e-111	323	60S ribosomal protein L26 [Characodon lateralis]
1589	g1589.t2	XP_005795478.1_3	95.062	81	4	0	1	81	1	81	3.12e-50	157	V-type proton ATPase subunit e 2 [Xiphophorus maculatus]
1590	g1590.t2	XP_005795476.1_3	95.614	228	10	0	1	228	1	228	6.06e-163	454	vesicle transport protein SEC20 [Xiphophorus maculatus]
1591	g1591.t2	gb|MED6248552.1|	85.759	316	29	3	1	301	1	315	0	525	hypothetical protein ATANTOWER_001870 [Ataeniobius toweri]
1592	g1592.t2	XP_054890139.1_2	91.958	286	22	1	1	285	1	286	0	542	stanniocalcin-2a [Poeciliopsis prolifica]
1593	g1593.t4	XP_014849135.1_2	97.574	742	17	1	1	742	1	741	0	1492	PREDICTED: cytoplasmic polyadenylation element-binding protein 4-like isoform X1 [Poecilia mexicana]
1594	g1594.t1	gb|MEQ2309844.1|	61.392	158	43	4	1	145	1	153	1.74e-47	155	hypothetical protein AMECASPLE_002712 [Ameca splendens]
1595	g1595.t2	XP_014849142.1_2	98.387	372	6	0	1	372	1	372	0	752	PREDICTED: D(1) dopamine receptor-like [Poecilia mexicana]
1596	g1596.t2	XP_012724728.1_3	95.276	127	6	0	1	127	1	127	9.57e-85	248	peptidyl-prolyl cis-trans isomerase NIMA-interacting 4 [Fundulus heteroclitus]
1597	g1597.t2	XP_047208930.1_2	98.652	445	6	0	1	445	1	445	0	905	FAS-associated factor 2 [Girardinichthys multiradiatus]
1598	g1598.t3	XP_012724214.1_3	98.864	440	5	0	1	440	1	440	0	875	RING finger protein 44 isoform X1 [Fundulus heteroclitus]
1599	g1599.t2	ref|XP_012724017.1|	73.359	1280	327	7	17	1293	17	1285	0	1860	cadherin-related family member 2 isoform X1 [Fundulus heteroclitus]
1600	g1600.t2	XP_043983870.1_2	75.174	717	152	8	1	704	1	704	0	991	G protein-regulated inducer of neurite outgrowth 1 [Gambusia affinis]
1601	g1601.t1	gb|MEQ2255752.1|	93.827	81	5	0	1	81	1	81	7.37e-46	146	hypothetical protein ILYODFUR_017225 [Ilyodon furcidens]
1602	g1602.t2	XP_043983867.1_2	99.145	117	1	0	1	117	1	117	1.68e-76	226	beta-synuclein [Gambusia affinis]
1603	g1603.t2	XP_032413323.1_2	62.479	589	220	1	1	588	1	589	0	704	uncharacterized protein LOC116716610 [Xiphophorus hellerii]
1604	g1604.t2	gb|MEQ2199013.1|	53.472	144	67	0	193	336	9	152	1.57e-48	165	hypothetical protein XENOCAPTIV_022748, partial [Xenoophorus captivus]
1605	g1605.t2	XP_038140510.1_2	98.015	907	18	0	1	907	1	907	0	1831	catenin alpha-1 [Cyprinodon tularosa]
1606	g1606.t1	gb|PWA23696.1|	98.168	546	10	0	1	546	303	848	0	1120	hypothetical protein CCH79_00005939 [Gambusia affinis]
1607	g1607.t1	gb|PWA23696.1|	98.095	525	10	0	1	525	324	848	0	1075	hypothetical protein CCH79_00005939 [Gambusia affinis]
1608	g1608.t2	gb|MEQ2258506.1|	93.948	347	21	0	1	347	1	347	0	667	hypothetical protein XENORESO_020751 [Xenotaenia resolanae]
1609	g1609.t2	XP_015232845.1_2	93.704	270	17	0	1	270	1	270	0	521	PREDICTED: tetraspanin-17 [Cyprinodon variegatus]
1610	g1610.t2	XP_054890220.1_2	80.969	1177	210	5	1	1164	1	1176	0	1758	synaptopodin 2-like protein isoform X2 [Poeciliopsis prolifica]
1611	g1611.t4	gb|MED6259825.1|	97.868	469	10	0	1	469	1	469	0	959	Dynactin subunit 4 [Ataeniobius toweri]
1612	g1612.t2	ref|XP_021171650.1|	62.724	279	43	2	24	241	5	283	5.26e-114	332	epididymal secretory glutathione peroxidase [Fundulus heteroclitus]
1613	g1613.t3	XP_012722398.2_2	97.365	683	16	1	1	681	1	683	0	1350	TNFAIP3-interacting protein 1 isoform X2 [Fundulus heteroclitus]
1614	g1614.t4	XP_014868069.1_2	95.789	665	28	0	1	665	1	665	0	1320	PREDICTED: annexin A6 isoform X1 [Poecilia mexicana]
1615	g1615.t2	ref|XP_021175083.1|	92.447	609	46	0	1	609	1	609	0	1130	cationic amino acid transporter 2 [Fundulus heteroclitus]
1616	g1616.t2	XP_043983235.1_2	84.635	384	54	1	1	384	2	380	0	685	platelet-derived growth factor receptor-like protein isoform X1 [Gambusia affinis]
1617	g1617.t2	gb|MEQ2307431.1|	88.263	639	70	3	1	638	1	635	0	1102	hypothetical protein AMECASPLE_018118 [Ameca splendens]
1618	g1618.t3	XP_038140508.1_2	100	392	0	0	1	392	1	392	0	813	E3 ubiquitin-protein transferase RMND5B isoform X1 [Cyprinodon tularosa]
1619	g1619.t1	XP_023184808.1_2	73.46	2743	661	21	1	2699	1	2720	0	3599	uncharacterized protein LOC111607128 [Xiphophorus maculatus]
1620	g1620.t2	NP_001273220.1_3	83.613	238	32	2	1	233	1	236	1.15e-119	345	heparin-binding EGF-like growth factor precursor [Xiphophorus maculatus]
1621	g1621.t2	XP_043983224.1_2	91.783	718	58	1	1	718	1	717	0	1351	RUN and FYVE domain-containing protein 1 [Gambusia affinis]
1622	g1622.t4	XP_014911281.1_2	96.35	411	10	1	1	411	1	406	0	810	heterogeneous nuclear ribonucleoprotein H isoform X1 [Poecilia latipinna]
1623	g1623.t9	XP_014827048.1_2	95.591	2699	94	9	1	2685	1	2688	0	5215	PREDICTED: ankyrin repeat and KH domain-containing protein 1-like isoform X4 [Poecilia mexicana]
1624	g1624.t2	XP_015232375.1_2	87.179	117	14	1	1	117	1	116	6.87e-69	207	PREDICTED: HIG1 domain family member 2A, mitochondrial [Cyprinodon variegatus]
1625	g1625.t4	XP_014911255.1_2	94.037	218	13	0	1	218	1	218	1.2e-150	422	clathrin light chain B isoform X3 [Poecilia latipinna]
1626	g1626.t2	XP_014911250.1_2	96.092	435	17	0	1	435	1	435	0	882	PDZ and LIM domain protein 7 isoform X1 [Poecilia latipinna]
1627	g1627.t2	XP_016531616.1_2	98.253	916	16	0	1	916	1	916	0	1879	netrin receptor UNC5A isoform X1 [Poecilia formosa]
1629	g1629.t2	gb|MEQ2200202.1|	81.781	247	40	3	1	242	15	261	2.84e-138	393	hypothetical protein XENOCAPTIV_024928 [Xenoophorus captivus]
1630	g1630.t2	gb|MEQ2298987.1|	76.389	504	105	4	1	490	1	504	0	743	hypothetical protein AMECASPLE_010859 [Ameca splendens]
1631	g1631.t2	XP_032410667.1_2	99.023	614	6	0	1	614	1	614	0	1246	putative ATP-dependent RNA helicase DDX41 [Xiphophorus hellerii]
1632	g1632.t2	XP_043982104.1_2	92.276	971	73	1	1	971	1	969	0	1623	protein FAM193B [Gambusia affinis]
1633	g1633.t2	XP_005795446.1_3	93.5	200	13	0	1	200	1	200	2.57e-136	384	max dimerization protein 3 isoform X1 [Xiphophorus maculatus]
1634	g1634.t2	XP_038140543.1_2	94.286	210	12	0	1	210	1	210	3.4e-152	425	PRELI domain containing 1a [Cyprinodon tularosa]
1635	g1635.t2	gb|KAK5622058.1|	95.687	371	16	0	1	371	1	371	0	734	hypothetical protein CRENBAI_011469 [Crenichthys baileyi]
1636	g1636.t2	gb|MEQ2306067.1|	88.571	420	48	0	15	434	11	430	0	770	hypothetical protein AMECASPLE_004233 [Ameca splendens]
1637	g1637.t1	XP_032410273.1_2	91.32	1394	119	1	1	1394	1	1392	0	2679	vascular endothelial growth factor receptor 3 [Xiphophorus hellerii]
1638	g1638.t2	XP_032410276.1_2	99.31	290	2	0	1	290	1	290	0	603	endoplasmic reticulum-Golgi intermediate compartment protein 1 [Xiphophorus hellerii]
1639	g1639.t2	XP_007561653.1_2	94.947	376	19	0	1	376	1	376	0	733	dual specificity protein phosphatase 1 [Poecilia formosa]
1640	g1640.t2	XP_012718349.2_2	96.853	572	18	0	1	572	1	572	0	1137	E3 ubiquitin-protein ligase NEURL1B [Fundulus heteroclitus]
1641	g1641.t1	XP_012729911.2_2	96.023	352	14	0	1	352	1	352	0	697	melatonin receptor type 1C [Fundulus heteroclitus]
1642	g1642.t2	XP_043982787.1_2	95.146	103	5	0	1	103	1	103	6.5e-67	201	vacuolar ATPase assembly integral membrane protein vma21 [Gambusia affinis]
1643	g1643.t2	XP_012717914.2_2	90.808	359	29	1	1	359	1	355	0	679	gap junction alpha-3 protein [Fundulus heteroclitus]
1644	g1644.t2	XP_043982817.1_2	96.727	275	9	0	1	275	693	967	0	572	uncharacterized protein LOC122836903 isoform X2 [Gambusia affinis]
1645	g1645.t1	XP_043983286.1_2	82.209	652	116	0	1	652	1	652	0	1093	transforming growth factor beta activator LRRC32-like [Gambusia affinis]
1646	g1646.t1	XP_047210260.1_2	86.809	235	29	2	1	234	1	234	2.04e-145	410	tumor necrosis factor ligand superfamily member 13B-like isoform X2 [Girardinichthys multiradiatus]
1647	g1647.t1	XP_032411254.1_2	93.75	368	23	0	1	368	1	368	0	536	ectodysplasin-A isoform X1 [Xiphophorus hellerii]
1648	g1648.t3	ref|XP_012717242.1|	99.433	882	5	0	1	882	1	882	0	1830	glutamate receptor 3 isoform X1 [Fundulus heteroclitus]
1649	g1649.t1	gb|MEQ2213772.1|	94.792	96	5	0	36	131	63	158	1.22e-59	186	hypothetical protein XENOCAPTIV_020656, partial [Xenoophorus captivus]
1650	g1650.t2	XP_032410750.1_2	97.491	837	19	1	1	835	1	837	0	1704	neuroligin-3a isoform X2 [Xiphophorus hellerii]
1651	g1651.t2	XP_008418214.1_2	93.578	109	7	0	1	109	1	109	1.09e-67	203	regulator of cell cycle RGCC [Poecilia reticulata]
1652	g1652.t2	XP_014845334.1_2	79.86	859	173	0	1	859	1	859	0	1427	PREDICTED: protocadherin-20-like [Poecilia mexicana]
1653	g1653.t2	XP_012716400.1_3	94.694	245	13	0	1	245	1	245	1.89e-169	471	proteolipid protein 1a isoform X2 [Fundulus heteroclitus]
1654	g1654.t2	XP_047209178.1_2	98.515	202	3	0	1	202	1	202	4.35e-149	416	ras-related protein Rab-9B [Girardinichthys multiradiatus]
1655	g1655.t2	XP_005795423.1_3	96.177	497	19	0	1	497	1	497	0	1000	alpha-(1,3)-fucosyltransferase 11 [Xiphophorus maculatus]
1656	g1656.t2	XP_038155026.1_2	62.398	984	287	19	7	944	5	951	0	957	zinc finger protein 185 [Cyprinodon tularosa]
1657	g1657.t2	XP_054889891.1_2	91.884	345	28	0	1	345	1	345	0	664	sterol-4-alpha-carboxylate 3-dehydrogenase, decarboxylating [Poeciliopsis prolifica]
1658	g1658.t2	XP_015237031.1_2	97.701	174	4	0	1	174	1	174	7.67e-120	340	PREDICTED: centrin-2 [Cyprinodon variegatus]
1659	g1659.t2	gb|PWA23609.1|	80.375	586	95	4	1	579	1	573	0	956	hypothetical protein CCH79_00005889, partial [Gambusia affinis]
1660	g1660.t3	XP_054890094.1_2	98.665	1049	14	0	1	1049	1	1049	0	2176	UDP-N-acetylglucosamine--peptide N-acetylglucosaminyltransferase 110 kDa subunit isoform X2 [Poeciliopsis prolifica]
1661	g1661.t2	XP_075266602.1_2	81.64	1073	188	3	1	1073	60	1123	0	1674	LOW QUALITY PROTEIN: FH2 domain-containing protein 1 [Xiphophorus couchianus]
1662	g1662.t2	gb|MEQ2248983.1|	97.382	191	5	0	1	191	1	191	3.02e-139	390	hypothetical protein ILYODFUR_024713 [Ilyodon furcidens]
1663	g1663.t2	XP_014860117.1_2	94.468	470	26	0	1	470	1	470	0	769	PREDICTED: BTB/POZ domain-containing protein KCTD12-like [Poecilia mexicana]
1664	g1664.t2	XP_023184553.1_2	96.11	874	24	2	1	864	1	874	0	1712	zinc finger protein 711 isoform X2 [Xiphophorus maculatus]
1665	g1665.t2	XP_023184554.1_2	89.809	628	53	3	1	619	1	626	0	1073	SLAIN motif-containing protein-like isoform X1 [Xiphophorus maculatus]
1666	g1666.t1	XP_012714648.3_2	81.395	86	16	0	2	87	5	90	7.87e-45	144	uncharacterized protein tmsb1 [Fundulus heteroclitus]
1667	g1667.t2	gb|MED6262380.1|	87.713	293	36	0	1	293	2	294	0	532	hypothetical protein ATANTOWER_018740 [Ataeniobius toweri]
1668	g1668.t3	XP_038155071.1_2	100	320	0	0	1	320	1	320	0	658	ribose-phosphate pyrophosphokinase 1 isoform X1 [Cyprinodon tularosa]
1669	g1669.t2	XP_043983543.1_2	92.65	1755	125	2	66	1816	65	1819	0	3262	FERM and PDZ domain-containing protein 3 isoform X1 [Gambusia affinis]
1670	g1670.t2	XP_043961443.1_2	33.188	229	145	2	59	280	59	286	4.39e-39	144	uncharacterized protein LOC122824645 [Gambusia affinis]
1671	g1671.t1	XP_038139714.1_2	33.966	474	278	10	1	465	1	448	7.11e-81	276	uncharacterized protein LOC119782701 [Cyprinodon tularosa]
1672	g1672.t2	XP_014897960.1_2	85.752	379	53	1	1	378	1	379	0	642	TNFAIP3-interacting protein 3 [Poecilia latipinna]
1673	g1673.t2	gb|MEQ2241514.1|	96.429	224	8	0	1	224	1	224	1.84e-161	449	Glutamine amidotransferase-like class 1 domain-containing protein 3A, mitochondrial [Ilyodon furcidens]
1674	g1674.t1	gb|KAK5622293.1|	90.888	878	75	2	1	874	1	877	0	1627	hypothetical protein CRENBAI_006176 [Crenichthys baileyi]
1675	g1675.t2	XP_014879130.1_2	91.892	888	71	1	1	887	1	888	0	1678	uncharacterized protein LOC106940816 [Poecilia latipinna]
1676	g1676.t1	ref|XP_005795558.1|	90.408	490	47	0	1	490	4	493	0	919	PREDICTED: cis-aconitate decarboxylase-like [Xiphophorus maculatus]
1677	g1677.t2	XP_038155120.1_2	88.764	267	29	1	1	266	1	267	0	502	probable alpha-ketoglutarate-dependent hypophosphite dioxygenase [Cyprinodon tularosa]
1678	g1678.t2	gb|MEQ2241514.1|	95.536	224	10	0	1	224	1	224	1.8e-160	447	Glutamine amidotransferase-like class 1 domain-containing protein 3A, mitochondrial [Ilyodon furcidens]
1679	g1679.t2	XP_014879130.1_2	93.138	889	60	1	1	888	1	889	0	1694	uncharacterized protein LOC106940816 [Poecilia latipinna]
1680	g1680.t2	XP_032410779.1_2	82.321	2189	339	16	1	2164	1	2166	0	3446	histone-lysine N-methyltransferase NSD2-like [Xiphophorus hellerii]
1681	g1681.t2	XP_043983971.1_2	92.105	228	15	1	1	228	1	225	5.57e-151	423	UPF0461 protein C5orf24 homolog [Gambusia affinis]
1682	g1682.t2	gb|MED6232189.1|	97.129	209	6	0	1	209	1	209	2.41e-148	415	ATP synthase subunit O, mitochondrial [Ataeniobius toweri]
1683	g1683.t2	XP_043983002.1_2	100	309	0	0	1	309	1	309	0	649	serine/threonine-protein phosphatase 2A catalytic subunit beta isoform-like [Gambusia affinis]
1684	g1684.t2	XP_047209725.1_2	97.516	322	8	0	1	322	8	329	0	667	sideroflexin-1 isoform X2 [Girardinichthys multiradiatus]
1685	g1685.t2	XP_005795554.1_3	91.54	1513	127	1	1	1512	1	1513	0	2768	copper-transporting ATPase 1 [Xiphophorus maculatus]
1686	g1686.t2	XP_043982771.1_2	91.435	432	34	1	1	432	1	429	0	796	F-box/LRR-repeat protein 3 [Gambusia affinis]
1687	g1687.t2	XP_014855564.1_2	88.316	1318	139	6	1	1309	1	1312	0	2378	PREDICTED: probable phospholipid-transporting ATPase VB [Poecilia mexicana]
1688	g1688.t2	XP_043983617.1_2	99.62	526	2	0	1	526	1	526	0	1086	gamma-aminobutyric acid receptor subunit beta-2a isoform X1 [Gambusia affinis]
1689	g1689.t2	ref|XP_012712661.1|	95.291	446	21	0	1	446	1	446	0	885	gamma-aminobutyric acid receptor subunit alpha-4-like [Fundulus heteroclitus]
1690	g1690.t2	gb|MED6244063.1|	99.363	157	1	0	1	157	1	157	3.94e-115	327	NudC domain-containing protein 2 [Ataeniobius toweri]
1691	g1691.t2	XP_054889925.1_2	92.929	297	21	0	1	297	1	297	0	578	cyclin-G1 isoform X1 [Poeciliopsis prolifica]
1692	g1692.t2	XP_014901025.1_2	92.936	453	32	0	1	453	1	453	0	825	septin-8-A isoform X1 [Poecilia latipinna]
1693	g1693.t2	gb|MEQ2232660.1|	80	430	69	4	1	416	1	427	0	681	hypothetical protein ILYODFUR_013721 [Ilyodon furcidens]
1694	g1694.t2	XP_005795398.2_3	84.434	424	65	1	1	424	8	430	0	745	growth/differentiation factor 9 [Xiphophorus maculatus]
1695	g1695.t2	XP_038155092.1_2	91.463	82	7	0	1	82	1	82	7.74e-52	161	cytochrome b-c1 complex subunit 8 [Cyprinodon tularosa]
1696	g1696.t2	XP_047210487.1_2	92.308	845	45	2	1	825	1	845	0	1585	heat shock 70 kDa protein 4b [Girardinichthys multiradiatus]
1697	g1697.t2	gb|MEQ2211850.1|	95.985	274	11	0	1	274	151	424	0	558	Glucosamine-6-phosphate isomerase 1 [Xenoophorus captivus]
1698	g1698.t2	gb|KAK5620400.1|	98.624	218	3	0	1	218	2	219	9.09e-157	437	NEDD4 -interacting protein 1 [Crenichthys baileyi]
1699	g1699.t2	gb|KAK5620401.1|	82.051	156	26	1	1	154	38	193	3.36e-93	273	putative fibroblast growth factor 1 [Crenichthys baileyi]
1700	g1700.t2	XP_005795391.1_3	92.348	771	50	5	1	766	1	767	0	1431	glucocorticoid receptor-like [Xiphophorus maculatus]
1701	g1701.t2	XP_043983636.1_2	94.231	416	24	0	1	416	1	416	0	825	BTB/POZ domain-containing protein KCTD16-like [Gambusia affinis]
1702	g1702.t2	XP_014843067.1_2	85.029	855	116	2	1	843	1	855	0	1435	PREDICTED: putative E3 ubiquitin-protein ligase SH3RF2 isoform X1 [Poecilia mexicana]
1703	g1703.t2	gb|KAK5608885.1|	97.718	701	16	0	1	701	1	701	0	1411	Kinesin-like protein kif3a [Crenichthys baileyi]
1704	g1704.t2	XP_032410477.1_2	87.723	2126	214	14	1	2093	1	2112	0	3476	transcriptional regulator ATRX isoform X2 [Xiphophorus hellerii]
1705	g1705.t2	XP_047208836.1_2	97.235	217	6	0	1	217	1	217	5.01e-157	437	fibroblast growth factor 16 [Girardinichthys multiradiatus]
1706	g1706.t2	XP_054890716.1_2	94.611	334	18	0	1	334	1	334	0	664	palmitoyltransferase ZDHHC15B [Poeciliopsis prolifica]
1707	g1707.t2	XP_014898366.1_2	96.899	258	8	0	1	258	1	258	0	521	uracil phosphoribosyltransferase homolog isoform X1 [Poecilia latipinna]
1708	g1708.t2	XP_032410640.1_2	93.717	748	47	0	1	748	1	748	0	1450	iron-sulfur clusters transporter ABCB7, mitochondrial [Xiphophorus hellerii]
1709	g1709.t2	XP_007548441.1_2	95.713	1423	59	1	1	1421	1	1423	0	2802	protein KIAA2022 [Poecilia formosa]
1710	g1710.t2	gb|PWA23428.1|	87.536	690	53	4	1	687	55	714	0	1031	hypothetical protein CCH79_00006018 [Gambusia affinis]
1711	g1711.t2	XP_047210152.1_2	91.176	170	15	0	1	170	1	170	1.85e-113	324	glyoxalase domain-containing protein 5 [Girardinichthys multiradiatus]
1712	g1712.t2	gb|MED6266826.1|	96.283	565	20	1	1	564	1	565	0	1130	mRNA splicing protein [Characodon lateralis]
1713	g1713.t2	gb|MED6266825.1|	91.883	308	25	0	1	308	1	308	0	553	hypothetical protein CHARACLAT_006031 [Characodon lateralis]
1714	g1714.t2	XP_008418301.1_2	96	425	17	0	1	425	1	425	0	846	cyclin-J-like protein [Poecilia reticulata]
1715	g1715.t2	XP_012710091.2_2	77.6	125	28	0	1	125	1	125	8.95e-71	212	gastrotropin [Fundulus heteroclitus]
1716	g1716.t1	XP_027865559.1_2	93.91	509	30	1	1	508	1	509	0	964	alpha-1A adrenergic receptor-like [Xiphophorus couchianus]
1717	g1717.t2	XP_054889997.1_2	62.661	233	80	2	1	227	14	245	5.93e-93	277	T-cell immunoglobulin and mucin domain-containing protein 4-like isoform X1 [Poeciliopsis prolifica]
1718	g1718.t2	XP_023183902.1_2	74.074	567	147	0	6	572	1	567	0	852	Down syndrome cell adhesion molecule-like protein 1 homolog isoform X1 [Xiphophorus maculatus]
1719	g1719.t2	XP_054889975.1_2	95.898	512	21	0	1	512	1	512	0	991	early growth response protein 1 [Poeciliopsis prolifica]
1720	g1720.t2	XP_032444597.1_2	72.023	529	147	1	1	529	1	528	0	803	uncharacterized protein LOC116736303 isoform X2 [Xiphophorus hellerii]
1721	g1721.t2	XP_005795380.1_3	95.307	277	13	0	1	277	1	277	2.5e-178	496	receptor expression-enhancing protein 2 [Xiphophorus maculatus]
1722	g1722.t2	XP_023184247.1_2	92.821	1797	114	7	1	1793	1	1786	0	3227	lysine-specific demethylase 3B isoform X4 [Xiphophorus maculatus]
1723	g1723.t2	XP_035983561.1_2	92.515	334	25	0	1	334	1	334	0	650	spondin-2a [Fundulus heteroclitus]
1724	g1724.t3	ref|XP_054594957.1|	93.849	504	29	1	489	992	20	521	0	934	C-terminal-binding protein 1 isoform X1 [Nothobranchius furzeri]
1725	g1725.t2	XP_005795377.1_3	93.318	449	30	0	1	449	1	449	0	890	5-phosphohydroxy-L-lysine phospho-lyase [Xiphophorus maculatus]
1726	g1726.t2	XP_014869106.1_2	97.819	321	7	0	1	321	1	321	0	637	PREDICTED: heterogeneous nuclear ribonucleoprotein A/B-like [Poecilia mexicana]
1727	g1727.t2	gb|MEQ2258384.1|	91.388	209	18	0	1	209	1	209	1.86e-142	400	hypothetical protein XENORESO_018174 [Xenotaenia resolanae]
1728	g1728.t2	XP_054890003.1_2	100	317	0	0	1	317	1	317	0	655	guanine nucleotide-binding protein subunit beta-2-like 1 [Poeciliopsis prolifica]
1729	g1729.t7	XP_047208944.1_2	86.646	644	55	3	1	632	5	629	0	880	collagen alpha-1(XXIII) chain-like isoform X1 [Girardinichthys multiradiatus]
1730	g1730.t2	XP_054890036.1_2	94.888	489	25	0	1	489	1	489	0	864	dual specificity protein kinase CLK4b [Poeciliopsis prolifica]
1731	g1731.t2	XP_017162605.1_2	87.129	202	26	0	1	202	2	203	1.51e-128	365	transmembrane protein 126A [Poecilia reticulata]
1732	g1732.t2	XP_014847671.1_2	98.163	490	9	0	1	490	1	490	0	1011	PREDICTED: ras-GEF domain-containing family member 1C isoform X1 [Poecilia mexicana]
1733	g1733.t2	gb|KAK5603234.1|	64.839	310	72	7	1	278	9	313	4.2e-110	325	hypothetical protein CRENBAI_011993 [Crenichthys baileyi]
1734	g1734.t2	XP_043982075.1_2	87.342	395	47	2	1	392	1	395	0	696	uncharacterized protein LOC122836544 [Gambusia affinis]
1735	g1735.t5	XP_054890039.1_2	93.228	443	6	1	1	443	1	419	0	855	mitogen-activated protein kinase 9 isoform X2 [Poeciliopsis prolifica]
1736	g1736.t2	XP_014847663.1_2	93.159	687	46	1	1	687	1	686	0	1338	PREDICTED: glutamine--fructose-6-phosphate aminotransferase [isomerizing] 2-like [Poecilia mexicana]
1737	g1737.t2	gb|KAK5623959.1|	77.428	381	57	5	1	372	1	361	0	554	hypothetical protein CRENBAI_023728 [Crenichthys baileyi]
1738	g1738.t2	gb|MED6278767.1|	76.786	112	23	2	1	111	1	110	2.34e-55	172	hypothetical protein CHARACLAT_027304 [Characodon lateralis]
1739	g1739.t2	XP_032411641.1_2	75.096	261	60	1	1	261	1	256	1.61e-137	392	uncharacterized protein LOC116714929 [Xiphophorus hellerii]
1740	g1740.t2	XP_032410769.1_2	69.959	243	59	3	4	244	530	760	4.12e-105	325	adhesive plaque matrix protein-like [Xiphophorus hellerii]
1741	g1741.t2	XP_017162673.1_2	96.053	1064	42	0	1	1064	1	1064	0	2231	A disintegrin and metalloproteinase with thrombospondin motifs 2-like isoform X2 [Poecilia reticulata]
1742	g1742.t2	XP_007548382.1_2	98.925	558	6	0	1	558	1	558	0	1152	CCR4-NOT transcription complex subunit 6 [Poecilia formosa]
1743	g1743.t2	XP_047208577.1_2	75.704	852	191	6	1	847	1	841	0	1246	uncharacterized protein simc1 [Girardinichthys multiradiatus]
1744	g1744.t2	XP_014847646.1_2	96.69	423	14	0	1	423	1	423	0	845	PREDICTED: alpha-2Db adrenergic receptor-like [Poecilia mexicana]
1745	g1745.t2	XP_032410166.1_2	87.27	652	82	1	17	668	1	651	0	1014	LOW QUALITY PROTEIN: sodium-dependent phosphate transport protein 2A [Xiphophorus hellerii]
1746	g1746.t2	gb|KAK5620009.1|	92.647	68	5	0	1	68	1	68	2.5e-37	123	hypothetical protein CRENBAI_003476 [Crenichthys baileyi]
1747	g1747.t3	XP_047210087.1_2	84.158	606	84	5	1	595	1	605	0	1003	regulator of G-protein signaling 14 isoform X1 [Girardinichthys multiradiatus]
1748	g1748.t2	XP_043983979.1_2	100	187	0	0	1	187	1	187	1.03e-135	381	ADP ribosylation factor like GTPase 3, like 1 [Gambusia affinis]
1749	g1749.t2	XP_023184646.1_2	92.829	251	18	0	1	251	1	251	6.56e-174	483	myozenin-2 isoform X2 [Xiphophorus maculatus]
1750	g1750.t2	gb|MEQ2211695.1|	97.17	424	12	0	1	424	62	485	0	863	RNA binding motif protein 22, partial [Xenoophorus captivus]
1751	g1751.t2	XP_043983984.1_2	98.65	889	12	0	1	889	1	889	0	1823	bifunctional heparan sulfate N-deacetylase/N-sulfotransferase 1-like [Gambusia affinis]
1752	g1752.t2	gb|KAK5611426.1|	84.507	284	42	2	1	283	1	283	0	514	hypothetical protein CRENBAI_016896 [Crenichthys baileyi]
1753	g1753.t2	XP_043983995.1_2	82.092	631	113	0	1	631	14	644	0	1058	kinesin-like protein KIF17 isoform X2 [Gambusia affinis]
1754	g1754.t2	gb|MEQ2282965.1|	88	325	39	0	1	325	86	410	0	549	hypothetical protein AMECASPLE_006291 [Ameca splendens]
1755	g1755.t2	XP_043984006.1_2	92.233	103	8	0	1	103	1	103	9.09e-65	195	SLC35A4 upstream open reading frame protein [Gambusia affinis]
1756	g1756.t3	ref|XP_014325893.1|	80.346	1272	228	8	1	1257	1	1265	0	2033	PREDICTED: HMG domain-containing protein 3 [Xiphophorus maculatus]
1757	g1757.t2	XP_043983993.1_2	92.347	980	72	2	1	978	1	979	0	1843	macrophage colony-stimulating factor 1 receptor [Gambusia affinis]
1758	g1758.t2	XP_032410129.1_2	83.152	1104	182	3	1	1102	1	1102	0	1875	LOW QUALITY PROTEIN: platelet-derived growth factor receptor beta [Xiphophorus hellerii]
1759	g1759.t2	XP_047209983.1_2	85.652	230	27	2	1	224	1	230	1.79e-138	392	homeobox protein CDX-1-like [Girardinichthys multiradiatus]
1760	g1760.t3	XP_023184906.1_2	64.611	373	125	5	1	370	1	369	7.2e-169	480	uncharacterized protein LOC111607182 isoform X1 [Xiphophorus maculatus]
1761	g1761.t1	XP_014828312.1_2	74.286	105	27	0	1	105	295	399	3.23e-49	167	PREDICTED: uncharacterized protein LOC106907225 isoform X5 [Poecilia mexicana]
1762	g1762.t1	gb|MEQ2286508.1|	79.026	267	56	0	72	338	1	267	2.41e-162	459	hypothetical protein AMECASPLE_003168 [Ameca splendens]
1763	g1763.t3	XP_047209980.1_2	67.024	373	117	5	1	371	7	375	2.26e-167	477	uncharacterized protein LOC124860590 isoform X1 [Girardinichthys multiradiatus]
1764	g1764.t1	XP_035990305.1_2	72.118	373	104	0	1	373	124	496	0	590	G2/M phase-specific E3 ubiquitin-protein ligase-like [Fundulus heteroclitus]
1765	g1765.t1	XP_008418405.1_2	62.687	201	74	1	1	201	1	200	1.1e-83	251	uncharacterized protein LOC103471288 [Poecilia reticulata]
1766	g1766.t1	gb|MEQ2225321.1|	48.864	176	86	2	1	175	1	173	6.4e-56	179	hypothetical protein ILYODFUR_016241 [Ilyodon furcidens]
1767	g1767.t1	gb|PWA23633.1|	63.433	134	44	2	1	133	1	130	7.54e-44	158	hypothetical protein CCH79_00006067 [Gambusia affinis]
1768	g1768.t2	gb|PWA23576.1|	93.158	570	39	0	1	570	1	570	0	1115	hypothetical protein CCH79_00006068 [Gambusia affinis]
1769	g1769.t1	ref|XP_021168043.1|	57.384	711	242	21	1	697	1	664	1.24e-156	473	DNA ligase 1 isoform X2 [Fundulus heteroclitus]
1770	g1770.t2	XP_032410077.1_2	83.333	492	82	0	1	492	1	492	0	820	transmembrane and coiled-coil domain-containing protein 6 isoform X5 [Xiphophorus hellerii]
1771	g1771.t1	gb|KAK5610147.1|	61.635	159	51	2	1	149	84	242	6.49e-61	192	hypothetical protein CRENBAI_010702 [Crenichthys baileyi]
1772	g1772.t1	XP_038141018.1_2	57.143	112	41	3	3	111	166	273	4.52e-33	120	zinc finger protein 618-like [Cyprinodon tularosa]
1773	g1773.t1	gb|MED6280353.1|	94.588	388	21	0	36	423	73	460	0	751	hypothetical protein CHARACLAT_010005 [Characodon lateralis]
1774	g1774.t2	ref|XP_012711106.1|	96.3	1027	37	1	1	1027	1	1026	0	1987	E3 ubiquitin-protein ligase BRE1A [Fundulus heteroclitus]
1775	g1775.t4	XP_016525058.1_2	90.254	236	22	1	1	236	1	235	3.81e-139	394	uncharacterized protein LOC103135500 isoform X1 [Poecilia formosa]
1776	g1776.t1	gb|KAK5610151.1|	63.548	310	107	3	1	304	67	376	3.26e-135	392	hypothetical protein CRENBAI_010706 [Crenichthys baileyi]
1777	g1777.t3	ref|XP_021164117.1|	54.189	561	232	8	1	538	1	559	0	533	uncharacterized protein LOC105939834 isoform X2 [Fundulus heteroclitus]
1778	g1778.t2	gb|KAK5618452.1|	56.064	503	188	8	1	480	1	493	2.75e-167	486	hypothetical protein CRENBAI_018252 [Crenichthys baileyi]
1779	g1779.t1	ref|XP_021164118.1|	42.857	546	187	9	1	424	1	543	2.46e-114	350	uncharacterized protein LOC105939834 isoform X3 [Fundulus heteroclitus]
1780	g1780.t2	XP_014846738.1_2	87.861	519	63	0	1	519	1	519	0	944	PREDICTED: uncharacterized protein LOC106920318 isoform X1 [Poecilia mexicana]
1781	g1781.t2	XP_047208604.1_2	99.406	505	3	0	1	505	1	505	0	1046	pre-mRNA-processing factor 19 [Girardinichthys multiradiatus]
1782	g1782.t2	XP_012716043.2_2	94.807	828	41	1	1	828	1	826	0	1628	T cell immune regulator 1, ATPase H+ transporting V0 subunit a3b [Fundulus heteroclitus]
1783	g1783.t2	XP_032410463.1_2	89.418	189	20	0	1	189	1	189	5.39e-128	362	large ribosomal subunit protein uL18m [Xiphophorus hellerii]
1784	g1784.t2	XP_008418427.1_2	88.889	621	66	2	1	621	1	618	0	1109	protein phosphatase Slingshot homolog 3 [Poecilia reticulata]
1785	g1785.t2	ref|XP_012737635.1|	96.353	329	12	0	1	329	1	329	0	655	glyoxylate reductase/hydroxypyruvate reductase [Fundulus heteroclitus]
1786	g1786.t2	XP_027864380.1_2	83.886	664	101	4	1	659	1	663	0	1058	zinc finger and BTB domain-containing protein 5-like [Xiphophorus couchianus]
1787	g1787.t1	XP_012737612.1_3	96.078	51	2	0	1	51	1	51	9.63e-29	100	mitochondrial import receptor subunit TOM5 homolog [Fundulus heteroclitus]
1788	g1788.t3	XP_043984061.1_2	91.276	1708	134	5	1	1697	1	1704	0	3039	FERM and PDZ domain-containing protein 1 isoform X1 [Gambusia affinis]
1789	g1789.t2	gb|KAK5618443.1|	95.82	311	13	0	1	311	1	311	0	615	hypothetical protein CRENBAI_018243 [Crenichthys baileyi]
1790	g1790.t3	XP_014846721.1_2	96.879	737	22	1	1	736	1	737	0	1488	PREDICTED: integrator complex subunit 10 isoform X1 [Poecilia mexicana]
1791	g1791.t2	XP_032410888.1_2	81.671	802	147	0	1	802	1	802	0	1372	toll-like receptor 1 [Xiphophorus hellerii]
1792	g1792.t1	gb|KAK5618440.1|	84.095	1050	167	0	1	1050	1	1050	0	1858	hypothetical protein CRENBAI_018240 [Crenichthys baileyi]
1793	g1793.t2	XP_012737623.1_3	100	200	0	0	1	200	1	200	3.42e-148	414	ubiquitin-conjugating enzyme E2Ka (UBC1 homolog, yeast) [Fundulus heteroclitus]
1794	g1794.t1	XP_032411062.1_2	94.043	554	31	1	1	552	1	554	0	1074	LOW QUALITY PROTEIN: neuronal acetylcholine receptor subunit alpha-9-II [Xiphophorus hellerii]
1795	g1795.t2	XP_032410498.1_2	99.522	209	1	0	1	209	1	209	2.38e-155	433	amyloid-beta A4 precursor protein-binding family B member 2 isoform X4 [Xiphophorus hellerii]
1796	g1796.t2	XP_023184050.1_2	84.95	505	70	3	1	505	1	499	0	875	death ligand signal enhancer isoform X2 [Xiphophorus maculatus]
1797	g1797.t1	XP_008418450.1_2	81.134	917	144	5	1	889	1	916	0	1441	bicaudal C homolog 2 isoform X1 [Poecilia reticulata]
1798	g1798.t2	XP_007548277.1_2	95.385	455	20	1	1	455	1	454	0	899	testican-1 isoform X2 [Poecilia formosa]
1799	g1799.t2	XP_054890496.1_2	78.713	606	111	5	1	603	1	591	0	894	probable serine/threonine-protein kinase iksA [Poeciliopsis prolifica]
1800	g1800.t2	XP_054890498.1_2	100	443	0	0	1	443	1	443	0	911	eukaryotic peptide chain release factor subunit 1 [Poeciliopsis prolifica]
1801	g1801.t2	XP_054890367.1_2	99.62	527	2	0	1	527	1	527	0	1091	F-box and WD repeat domain-containing 11-B isoform X2 [Poeciliopsis prolifica]
1802	g1802.t3	XP_054890678.1_2	99.524	210	1	0	1	210	1	210	2.17e-157	438	fibroblast growth factor 18a isoform X1 [Poeciliopsis prolifica]
1803	g1803.t2	XP_015235767.1_2	96.726	1008	31	1	1	1006	1	1008	0	2020	PREDICTED: protocadherin-10-like isoform X2 [Cyprinodon variegatus]
1804	g1804.t1	XP_023184597.1_2	93.052	806	56	0	1	806	1	806	0	1544	protocadherin alpha-C2-like isoform X5 [Xiphophorus maculatus]
1805	g1805.t3	XP_023184186.1_2	87.677	917	111	2	4	918	1	917	0	1626	protocadherin alpha-5-like isoform X3 [Xiphophorus maculatus]
1806	g1806.t1	gb|MEQ2178372.1|	65.333	75	25	1	40	113	106	180	2.04e-23	94.7	hypothetical protein GOODEAATRI_013313, partial [Goodea atripinnis]
1808	g1808.t1	XP_043978323.1_2	61.741	609	191	6	15	591	12	610	0	753	uncharacterized protein LOC122834196 [Gambusia affinis]
1809	g1809.t1	ref|XP_017294248.2|	88.208	212	25	0	1	212	104	315	9.39e-138	399	uncharacterized protein LOC108249384 [Kryptolebias marmoratus]
1810	g1810.t11	XP_017162538.1_2	91.684	974	79	2	1	973	11	983	0	1827	protocadherin gamma-C5-like isoform X7 [Poecilia reticulata]
1811	g1811.t1	XP_043953170.1_2	48.67	1165	483	16	3	1153	9	1072	0	959	protein diaphanous homolog 3-like isoform X1 [Gambusia affinis]
1812	g1812.t1	XP_043982277.1_2	97.391	115	3	0	1	115	1	115	5.63e-78	229	small integral membrane protein 32-like [Gambusia affinis]
1813	g1813.t1	XP_014892515.1_2	97.228	1010	27	1	1	1010	1	1009	0	2040	short transient receptor potential channel 7b [Poecilia latipinna]
1814	g1814.t1	gb|MEQ2277194.1|	85.878	609	76	3	1	606	1	602	0	1037	hypothetical protein XENORESO_021605 [Xenotaenia resolanae]
1815	g1815.t1	gb|KAK5618708.1|	90.435	115	11	0	1	115	1	115	4.35e-60	186	Histamine H2 receptor [Crenichthys baileyi]
1816	g1816.t2	XP_043982285.1_2	99.645	282	1	0	1	282	1	282	0	574	T-cell leukemia homeobox protein 3-like [Gambusia affinis]
1817	g1817.t3	ref|XP_014328726.1|	97.674	215	5	0	1	215	1	215	3.59e-159	443	PREDICTED: Kv channel-interacting protein 1 isoform X3 [Xiphophorus maculatus]
1818	g1818.t2	XP_014856783.1_2	71.36	1676	447	12	1	1645	1	1674	0	2238	PREDICTED: uncharacterized protein LOC106926404 [Poecilia mexicana]
1819	g1819.t1	XP_023184255.1_2	96.475	851	30	0	1	851	1	851	0	1659	janus kinase and microtubule-interacting protein 1 isoform X3 [Xiphophorus maculatus]
1820	g1820.t2	XP_008418500.1_2	90.329	972	87	3	1	966	1	971	0	1640	wolframin [Poecilia reticulata]
1821	g1821.t3	XP_038161072.1_2	99.115	452	4	0	1	452	1	452	0	938	serine/threonine-protein phosphatase 2A 55 kDa regulatory subunit B beta isoform isoform X1 [Cyprinodon tularosa]
1822	g1822.t2	gb|MEQ2255427.1|	78.104	443	73	6	1	424	1	438	0	682	hypothetical protein ILYODFUR_013795 [Ilyodon furcidens]
1823	g1823.t2	XP_047210132.1_2	54.717	424	174	6	1	409	1	421	8.55e-151	439	zinc finger protein 37-like isoform X1 [Girardinichthys multiradiatus]
1824	g1824.t2	XP_032410542.1_2	98.261	115	2	0	1	115	1	115	1.46e-80	236	LOW QUALITY PROTEIN: macrophage migration inhibitory factor [Xiphophorus hellerii]
1825	g1825.t2	XP_047210124.1_2	86.736	573	72	2	1	573	1	569	0	944	zinc finger protein 467 [Girardinichthys multiradiatus]
1826	g1826.t2	XP_023183898.1_2	74.257	303	78	0	1	303	1	303	2.91e-174	489	endonuclease domain-containing 1 protein-like [Xiphophorus maculatus]
1827	g1827.t1	XP_035989475.1_2	75.758	231	51	1	29	259	765	990	2.39e-125	384	uncharacterized protein LOC118561471 [Fundulus heteroclitus]
1828	g1828.t1	ref|XP_070410808.1|	60.194	206	33	2	1	157	244	449	1.76e-77	241	uncharacterized protein [Nothobranchius furzeri]
1829	g1829.t1	XP_043954376.1_2	69.969	323	89	2	1	315	1	323	4.76e-163	467	uncharacterized protein LOC122820818 [Gambusia affinis]
1830	g1830.t2	XP_054890070.1_2	92.456	517	39	0	1	517	1	517	0	991	zinc-binding protein A33-like [Poeciliopsis prolifica]
1831	g1831.t2	XP_035983452.1_2	85.714	224	32	0	111	334	7	230	2.93e-124	360	calcium-binding protein 2 isoform X2 [Fundulus heteroclitus]
1832	g1832.t2	ref|XP_017283747.1|	95.434	219	10	0	1	219	1	219	1.97e-159	444	beta-crystallin B1 [Kryptolebias marmoratus]
1833	g1833.t2	gb|KAK5608674.1|	87.981	208	25	0	1	208	1	208	2.33e-140	395	hypothetical protein CRENBAI_022039 [Crenichthys baileyi]
1834	g1834.t2	gb|MEQ2232897.1|	66.414	396	133	0	1	396	19	414	2.55e-174	497	hypothetical protein ILYODFUR_016205, partial [Ilyodon furcidens]
1835	g1835.t2	gb|MED6263332.1|	56.886	1111	373	21	1	1067	26	1074	0	1003	hypothetical protein CHARACLAT_003508 [Characodon lateralis]
1836	g1836.t1	gb|MEQ2308907.1|	82.836	134	21	1	1	134	1	132	1.67e-73	220	hypothetical protein AMECASPLE_033098 [Ameca splendens]
1837	g1837.t3	XP_038161015.1_2	87.3	937	113	4	24	956	1	935	0	1692	catenin delta-1-like isoform X3 [Cyprinodon tularosa]
1838	g1838.t2	XP_008418523.1_2	78.251	423	88	2	1	422	1	420	0	683	oocyte zinc finger protein XlCOF7.1-like isoform X2 [Poecilia reticulata]
1839	g1839.t2	XP_027864354.1_2	77.726	431	85	4	1	426	1	425	0	639	smoothelin-like 1 [Xiphophorus couchianus]
1840	g1840.t2	XP_038161035.1_2	91.476	481	41	0	1	481	1	481	0	909	solute carrier family 43 member 3-like [Cyprinodon tularosa]
1841	g1841.t2	XP_047208760.1_2	88.957	489	54	0	1	489	1	489	0	878	equilibrative nucleobase transporter 1-like [Girardinichthys multiradiatus]
1842	g1842.t2	XP_005809851.1_3	93.913	460	27	1	1	459	1	460	0	865	reticulon-4 receptor-like 2 [Xiphophorus maculatus]
1843	g1843.t2	XP_012727418.1_3	98.186	441	8	0	1	441	1	441	0	891	polyribonucleotide 5'-hydroxyl-kinase Clp1 isoform X2 [Fundulus heteroclitus]
1844	g1844.t1	gb|KAK5605853.1|	95.634	481	21	0	1	481	1	481	0	953	Palmitoyltransferase ZDHHC5-B [Crenichthys baileyi]
1845	g1845.t1	gb|PWA22297.1|	85.778	225	27	1	1	220	504	728	2.98e-114	347	hypothetical protein CCH79_00012624 [Gambusia affinis]
1846	g1846.t2	XP_047208913.1_2	93.667	300	19	0	1	300	1	300	0	595	thioredoxin-related transmembrane protein 2-A [Girardinichthys multiradiatus]
1847	g1847.t2	XP_007565912.1_2	81.498	227	38	1	1	227	1	223	3.61e-135	383	polyamine-modulated factor 1 [Poecilia formosa]
1848	g1848.t2	XP_014871263.1_2	98.361	244	4	0	1	244	1	244	1.2e-174	484	mediator of RNA polymerase II transcription subunit 19-A [Poecilia latipinna]
1849	g1849.t2	XP_047209654.1_2	89.009	555	60	1	1	554	1	555	0	1024	solute carrier family 43 member 1a [Girardinichthys multiradiatus]
1850	g1850.t2	gb|MEQ2242969.1|	81.996	461	69	5	40	490	24	480	0	665	hypothetical protein ILYODFUR_002257 [Ilyodon furcidens]
1851	g1851.t2	XP_014875513.1_2	97.32	709	17	2	1	707	1	709	0	1415	FACT complex subunit SSRP1a isoform X2 [Poecilia latipinna]
1852	g1852.t2	XP_043983731.1_2	71	400	113	1	1	400	1	397	0	591	P2X purinoceptor 3a [Gambusia affinis]
1853	g1853.t2	gb|KAK5617140.1|	73.605	663	160	6	1	659	1	652	0	912	hypothetical protein CRENBAI_012155 [Crenichthys baileyi]
1854	g1854.t2	gb|MEQ2290244.1|	89.351	385	40	1	1	384	1	385	0	709	hypothetical protein AMECASPLE_001411 [Ameca splendens]
1855	g1855.t2	XP_023184056.1_2	75	1200	257	16	1	1194	1	1163	0	1524	trichohyalin [Xiphophorus maculatus]
1856	g1856.t3	XP_014875502.1_2	97.17	212	6	0	1	212	1	212	1.42e-154	431	NADH:ubiquinone oxidoreductase core subunit S8b [Poecilia latipinna]
1857	g1857.t2	gb|MED6231407.1|	100	219	0	0	1	219	42	260	9.94e-166	461	hypothetical protein ATANTOWER_028335 [Ataeniobius toweri]
1858	g1858.t2	XP_032411268.1_2	98.246	285	5	0	1	285	1	285	0	567	syntaxin 3b isoform X4 [Xiphophorus hellerii]
1859	g1859.t2	XP_023184355.1_2	89.195	1305	134	5	1	1302	1	1301	0	2215	lysine-specific demethylase 2A isoform X1 [Xiphophorus maculatus]
1860	g1860.t2	gb|MEQ2235454.1|	97.456	629	16	0	1	629	1	629	0	1268	Ankyrin repeat domain-containing protein 13D [Ilyodon furcidens]
1861	g1861.t2	XP_008418556.1_2	77.045	379	86	1	2	380	6	383	0	601	signal-transducing adaptor protein 1 isoform X1 [Poecilia reticulata]
1862	g1862.t2	gb|MEQ2236235.1|	82.143	224	40	0	1	224	1	224	1.1e-134	382	hypothetical protein ILYODFUR_010489 [Ilyodon furcidens]
1863	g1863.t2	XP_007565941.1_2	74.141	495	115	5	1	490	1	487	0	697	zinc finger CCHC domain-containing protein 7-like isoform X2 [Poecilia formosa]
1864	g1864.t2	XP_014887304.1_2	96.372	634	18	2	1	633	1	630	0	1197	E3 ubiquitin-protein ligase RNF38-like isoform X1 [Poecilia latipinna]
1865	g1865.t1	XP_054890680.1_2	95.968	496	20	0	4	499	2	497	0	993	neuronal acetylcholine receptor subunit beta-2 [Poeciliopsis prolifica]
1866	g1866.t1	XP_035983009.1_2	95.922	564	23	0	56	619	1	564	0	1112	neuronal acetylcholine receptor subunit alpha-3 [Fundulus heteroclitus]
1867	g1867.t2	XP_032411496.1_2	95.473	486	20	2	1	484	1	486	0	951	neuronal acetylcholine receptor subunit non-alpha-2-like isoform X1 [Xiphophorus hellerii]
1868	g1868.t2	XP_035983058.1_2	90.476	105	10	0	1	105	1	105	8.07e-67	201	uncharacterized protein C3orf85-like [Fundulus heteroclitus]
1869	g1869.t1	XP_014847633.1_2	97.485	517	12	1	1	517	20	535	0	1040	PREDICTED: neuronal acetylcholine receptor subunit alpha-7-like [Poecilia mexicana]
1870	g1870.t2	gb|KAK5602431.1|	91.093	247	22	0	1	247	1	247	1.17e-157	442	hypothetical protein CRENBAI_012008 [Crenichthys baileyi]
1871	g1871.t2	XP_054890289.1_2	99.419	172	1	0	1	172	1	172	2.47e-123	349	DNA-directed RNA polymerase II subunit RPB7 [Poeciliopsis prolifica]
1872	g1872.t1	XP_014847635.1_2	93.842	341	21	0	1	341	1	341	0	630	PREDICTED: elongation factor 1-gamma [Poecilia mexicana]
1873	g1873.t2	XP_014847638.1_2	98.767	730	7	1	1	730	1	728	0	1506	PREDICTED: kelch-like protein 4 isoform X1 [Poecilia mexicana]
1874	g1874.t1	XP_008418580.1_2	96.892	1319	40	1	1	1318	1	1319	0	2625	protocadherin-11 X-linked isoform X1 [Poecilia reticulata]
1875	g1875.t2	XP_032410469.1_2	92.273	220	17	0	1	220	1	220	2.83e-149	418	TSC22 domain family protein 3 isoform X2 [Xiphophorus hellerii]
1876	g1876.t1	ref|XP_070408821.1|	50.729	343	160	4	1	334	300	642	9.31e-110	338	E3 SUMO-protein ligase ZBED1-like [Nothobranchius furzeri]
1877	g1877.t1	ref|XP_037834762.1|	50	208	95	5	2	206	368	569	2.9e-55	189	E3 SUMO-protein ligase ZBED1 isoform X4 [Kryptolebias marmoratus]
1878	g1878.t2	XP_035988291.1_2	77.82	523	114	2	1	521	1	523	0	808	uncharacterized protein LOC105918578 [Fundulus heteroclitus]
1879	g1879.t1	XP_054890304.1_2	98.827	767	5	2	1	763	1	767	0	1585	probable E3 ubiquitin-protein ligase MID2 isoform X1 [Poeciliopsis prolifica]
1880	g1880.t2	gb|PWA22272.1|	93.814	485	30	0	1	485	1	485	0	958	hypothetical protein CCH79_00012591, partial [Gambusia affinis]
1881	g1881.t1	XP_008418604.1_2	86.247	858	109	4	1	858	1	849	0	1504	MORC family CW-type zinc finger protein 3 isoform X2 [Poecilia reticulata]
1882	g1882.t1	gb|KAK5600430.1|	84.256	1607	244	4	4	1603	1	1605	0	2814	hypothetical protein CRENBAI_021727 [Crenichthys baileyi]
1883	g1883.t2	XP_007550434.1_2	86.882	587	52	3	1	586	1	563	0	1004	monocarboxylate transporter 8 [Poecilia formosa]
1884	g1884.t2	gb|KAK5600428.1|	72.763	257	70	0	1	257	1	257	5.27e-126	362	hypothetical protein CRENBAI_021725 [Crenichthys baileyi]
1885	g1885.t2	XP_008418610.1_2	73.043	115	31	0	1	115	1	115	3.02e-59	182	thiosulfate sulfurtransferase/rhodanese-like domain-containing protein 1 [Poecilia reticulata]
1886	g1886.t1	gb|MEQ2308277.1|	77.804	428	95	0	1	428	15	442	0	673	hypothetical protein AMECASPLE_026674 [Ameca splendens]
1887	g1887.t2	XP_038142554.1_2	92.105	114	9	0	1	114	1	114	2.94e-75	223	thiosulfate:glutathione sulfurtransferase-like [Cyprinodon tularosa]
1888	g1888.t2	gb|KAK5600426.1|	89.238	604	65	0	1	604	1	604	0	1098	hypothetical protein CRENBAI_021723 [Crenichthys baileyi]
1889	g1889.t2	XP_035983422.1_2	59.798	694	237	13	1	664	1	682	0	645	protein starmaker isoform X2 [Fundulus heteroclitus]
1890	g1890.t2	XP_014879395.1_2	94.158	291	17	0	1	291	1	291	0	540	putative palmitoyltransferase ZDHHC24 [Poecilia latipinna]
1891	g1891.t2	XP_021173956.2_2	71.225	351	88	4	1	349	1	340	2.09e-170	482	golgin IMH1 isoform X4 [Fundulus heteroclitus]
1892	g1892.t2	gb|KAK5613943.1|	89.831	590	56	3	1	590	1	586	0	1004	hypothetical protein CRENBAI_014062 [Crenichthys baileyi]
1893	g1893.t4	XP_014863327.1_2	97.794	408	9	0	1	408	1	408	0	832	PREDICTED: zinc finger protein ubi-d4 isoform X1 [Poecilia mexicana]
1894	g1894.t2	XP_008418628.1_2	84.821	224	34	0	1	224	1	224	7.88e-140	395	tetratricopeptide repeat protein 9C [Poecilia reticulata]
1895	g1895.t2	gb|MEQ2282635.1|	87.029	1087	130	6	1	1080	1	1083	0	1669	hypothetical protein AMECASPLE_002743 [Ameca splendens]
1896	g1896.t2	ref|XP_037531181.1|	89.552	134	14	0	1	134	1	134	2.18e-83	245	microtubule-associated proteins 1A/1B light chain 3C [Nematolebias whitei]
1897	g1897.t2	XP_032410890.1_2	98.496	532	7	1	1	531	1	532	0	1075	LOW QUALITY PROTEIN: EH domain-containing protein 1a [Xiphophorus hellerii]
1898	g1898.t2	XP_027865215.1_2	88.35	309	29	2	1	308	1	303	0	510	UBX domain-containing protein 1 isoform X1 [Xiphophorus couchianus]
1899	g1899.t2	gb|KAK5616846.1|	83.085	739	112	6	1	733	1	732	0	1172	hypothetical protein CRENBAI_018325 [Crenichthys baileyi]
1900	g1900.t1	XP_014903252.1_2	95.163	951	45	1	1	951	1	950	0	1897	neutral alpha-glucosidase AB isoform X1 [Poecilia latipinna]
1901	g1901.t2	gb|MEQ2283645.1|	94.816	1003	48	2	1	1001	1	1001	0	1758	hypothetical protein AMECASPLE_013592 [Ameca splendens]
1902	g1902.t2	XP_015240160.1_2	87.059	170	22	0	1	170	1	170	4.02e-109	313	PREDICTED: HRAS-like suppressor 3 [Cyprinodon variegatus]
1903	g1903.t2	XP_014863165.1_2	93.764	866	42	4	1	858	1	862	0	1612	PREDICTED: N-terminal kinase-like protein [Poecilia mexicana]
1905	g1905.t2	XP_016526053.1_2	82.88	882	142	4	1	878	1	877	0	1373	uncharacterized protein LOC103136889 [Poecilia formosa]
1906	g1906.t2	XP_014863154.1_2	93.629	361	23	0	1	361	1	361	0	672	PREDICTED: rod outer segment membrane protein 1 [Poecilia mexicana]
1907	g1907.t1	gb|KAK5616852.1|	89.129	1619	170	1	1	1619	1	1613	0	2756	hypothetical protein CRENBAI_018331 [Crenichthys baileyi]
1908	g1908.t2	XP_054890129.1_2	86.921	367	48	0	1	367	1	367	0	652	ADP-ribose glycohydrolase MACROD1 isoform X1 [Poeciliopsis prolifica]
1909	g1909.t2	ref|XP_021173970.1|	94.376	729	39	2	1	728	1	728	0	1328	leucine-rich repeat transmembrane protein FLRT1 [Fundulus heteroclitus]
1910	g1910.t2	gb|MED6241102.1|	96.279	645	24	0	1	645	67	711	0	1308	Fermitin 3 [Ataeniobius toweri]
1911	g1911.t2	XP_023184427.1_2	92.271	207	16	0	20	226	17	223	2.63e-143	404	tRNA 2'-phosphotransferase 1 [Xiphophorus maculatus]
1912	g1912.t2	XP_014873371.1_2	83.333	624	91	4	9	621	1	622	0	925	zinc finger and BTB domain-containing protein 18.3 [Poecilia latipinna]
1913	g1913.t2	XP_027864455.1_2	91.176	136	12	0	1	136	1	136	1.23e-91	266	ribonuclease H2 subunit C-like isoform X2 [Xiphophorus couchianus]
1914	g1914.t2	gb|MED6241099.1|	85.759	323	46	0	11	333	7	329	0	580	hypothetical protein ATANTOWER_027297 [Ataeniobius toweri]
1915	g1915.t2	XP_014862956.1_2	92.947	638	41	2	1	635	1	637	0	1171	PREDICTED: nuclear RNA export factor 1 isoform X2 [Poecilia mexicana]
1916	g1916.t2	XP_015234891.1_2	77.228	606	118	10	17	608	1	600	0	910	PREDICTED: inositol-trisphosphate 3-kinase A-like [Cyprinodon variegatus]
1917	g1917.t2	ref|XP_012721537.1|	91.94	2010	155	4	1	2008	1	2005	0	3695	autophagy-related protein 2 homolog A [Fundulus heteroclitus]
1918	g1918.t2	gb|KAK5601807.1|	98.374	123	2	0	1	123	1	123	4.01e-85	248	hypothetical protein CRENBAI_020164 [Crenichthys baileyi]
1919	g1919.t2	XP_012711490.2_2	95.522	402	18	0	15	416	17	418	0	777	transforming growth factor beta-2 proprotein [Fundulus heteroclitus]
1920	g1920.t2	gb|PWA22240.1|	82.353	646	81	3	1	632	1761	2387	0	986	hypothetical protein CCH79_00012551 [Gambusia affinis]
1921	g1921.t2	XP_047210194.1_2	77.038	1607	322	15	1	1572	1	1595	0	2302	centromere protein F [Girardinichthys multiradiatus]
1922	g1922.t2	XP_015234999.1_2	95.133	226	11	0	1	226	1	226	7.95e-157	438	PREDICTED: protein RD3-like [Cyprinodon variegatus]
1923	g1923.t4	XP_054890657.1_2	98.485	330	5	0	1	330	1	330	0	669	syntaxin-5a isoform X1 [Poeciliopsis prolifica]
1924	g1924.t1	XP_043982964.1_2	86.667	300	38	1	1	300	1	298	4.31e-161	455	vascular endothelial growth factor A-A [Gambusia affinis]
1925	g1925.t2	XP_038142536.1_2	86.498	237	32	0	1	237	1	237	1.15e-159	446	dnaJ homolog subfamily C member 4 [Cyprinodon tularosa]
1926	g1926.t2	gb|MEQ2241955.1|	78.706	371	67	2	1	359	2	372	0	593	hypothetical protein ILYODFUR_030666 [Ilyodon furcidens]
1927	g1927.t2	XP_007550360.1_2	81.085	645	109	5	1	637	1	640	0	1029	heterogeneous nuclear ribonucleoprotein U-like protein 2 [Poecilia formosa]
1928	g1928.t2	gb|MEQ2277304.1|	94.372	231	13	0	1	231	1	231	6.14e-160	447	hypothetical protein XENORESO_000787 [Xenotaenia resolanae]
1929	g1929.t2	XP_023184587.1_2	100	133	0	0	1	133	60	192	3.85e-89	261	complexin-2 isoform X1 [Xiphophorus maculatus]
1930	g1930.t2	XP_047209595.1_2	99.068	322	3	0	1	322	2	323	0	671	THO complex subunit 3 [Girardinichthys multiradiatus]
1931	g1931.t3	XP_027865576.1_2	93.711	636	37	1	1	633	1	636	0	1113	shootin-1 isoform X1 [Xiphophorus couchianus]
1932	g1932.t2	XP_005806598.2_3	81.188	202	38	0	1	202	2	203	5.91e-124	353	ganglioside GM2 activator [Xiphophorus maculatus]
1933	g1933.t2	XP_007550351.1_2	86.644	1153	154	0	18	1170	18	1170	0	1984	protocadherin-12 isoform X1 [Poecilia formosa]
1935	g1935.t1	XP_054890567.1_2	93.591	1217	77	1	1	1216	1	1217	0	2237	protocadherin-1-like isoform X1 [Poeciliopsis prolifica]
1936	g1936.t1	ref|XP_070411340.1|	81.239	581	108	1	36	615	2	582	0	964	general transcription factor II-I repeat domain-containing protein 2A-like [Nothobranchius furzeri]
1937	g1937.t1	gb|MEQ2171848.1|	96.241	133	5	0	1	133	7	139	2.88e-92	267	hypothetical protein GOODEAATRI_014764, partial [Goodea atripinnis]
1938	g1938.t2	ref|XP_013872084.1|	57.277	213	70	4	40	247	45	241	2.52e-67	216	uncharacterized protein LOC106523252, partial [Austrofundulus limnaeus]
1940	g1940.t1	ref|XP_070398050.1|	55.823	249	68	1	2	208	98	346	2.03e-88	278	uncharacterized protein [Nothobranchius furzeri]
1941	g1941.t2	XP_027864389.1_2	65.072	209	71	1	1	207	26	234	5.51e-100	294	transmembrane emp24 domain-containing protein 9-like, partial [Xiphophorus couchianus]
1942	g1942.t2	XP_027864388.1_2	81.034	174	22	1	1	163	1	174	1.41e-76	230	transmembrane protein 216 [Xiphophorus couchianus]
1943	g1943.t2	ref|XP_012733064.2|	99.087	219	2	0	1	219	39	257	2.43e-161	450	transmembrane emp24 domain-containing protein 9 [Fundulus heteroclitus]
1944	g1944.t2	XP_043983702.1_2	92.793	333	23	1	1	332	1	333	0	647	beta-1,4-galactosyltransferase 7 isoform X1 [Gambusia affinis]
1945	g1945.t1	XP_036000949.1_2	67.387	509	165	1	1	508	1	509	0	733	uncharacterized protein LOC118556511 [Fundulus heteroclitus]
1946	g1946.t2	XP_027865462.1_2	94.309	246	11	1	1	243	1	246	3.48e-169	471	empty spiracles homeobox 3 [Xiphophorus couchianus]
1947	g1947.t2	XP_054880525.1_2	91.135	282	25	0	24	305	23	304	0	515	coiled-coil domain-containing protein 69 [Poeciliopsis prolifica]
1948	g1948.t1	gb|KAK5605540.1|	79.457	258	50	2	1	257	1	256	6.94e-150	423	hypothetical protein CRENBAI_010591 [Crenichthys baileyi]
1949	g1949.t2	XP_027895091.1_2	44.545	220	120	2	18	237	6	223	7.15e-63	204	uncharacterized protein LOC114157996 isoform X2 [Xiphophorus couchianus]
1950	g1950.t2	gb|KAK5605540.1|	81.641	256	46	1	6	260	1	256	6.63e-155	436	hypothetical protein CRENBAI_010591 [Crenichthys baileyi]
1951	g1951.t2	XP_008399539.1_2	85.019	267	37	2	1	265	1	266	4.86e-171	477	angiopoietin-related protein 5-like [Poecilia reticulata]
1952	g1952.t1	gb|MED6240119.1|	72.093	344	94	2	1	344	36	377	0	520	hypothetical protein ATANTOWER_016321 [Ataeniobius toweri]
1953	g1953.t1	XP_008418736.1_2	71.343	335	93	3	1	334	1	333	1.78e-171	484	uncharacterized protein LOC103471488 [Poecilia reticulata]
1954	g1954.t2	XP_014867398.1_2	93.471	582	36	1	1	582	1	580	0	1110	PREDICTED: glypican-2 [Poecilia mexicana]
1955	g1955.t2	XP_047209928.1_2	82.736	1228	208	2	1	1228	9	1232	0	2053	cohesin subunit SA-2 isoform X1 [Girardinichthys multiradiatus]
1956	g1956.t2	gb|KAK5606357.1|	97.662	727	17	0	1	727	1	727	0	1482	Mcm2-7 hexameric complex component [Crenichthys baileyi]
1957	g1957.t2	XP_038153583.1_2	84.551	356	49	3	1	354	1	352	0	531	formin-like protein 20 [Cyprinodon tularosa]
1958	g1958.t2	XP_038153585.1_2	98.418	316	5	0	1	316	1	316	0	653	COP9 signalosome complex subunit 6 isoform X2 [Cyprinodon tularosa]
1959	g1959.t2	XP_054886533.1_2	93.659	410	23	2	1	408	1	409	0	699	F-box/LRR-repeat protein 12-like [Poeciliopsis prolifica]
1960	g1960.t2	XP_047210538.1_2	91.566	332	25	1	1	332	1	329	0	639	aurora kinase B [Girardinichthys multiradiatus]
1961	g1961.t3	gb|MED6263105.1|	69.745	1960	466	34	1	1893	1	1900	0	2181	hypothetical protein CHARACLAT_000954 [Characodon lateralis]
1962	g1962.t2	XP_014825844.1_2	95.849	265	11	0	1	265	1	265	0	525	PREDICTED: homeobox protein Nkx-3.2 [Poecilia mexicana]
1963	g1963.t3	XP_012706849.1_3	94.595	222	12	0	1	222	1	222	9.34e-159	442	ras-related protein Rab-28 isoform X1 [Fundulus heteroclitus]
1964	g1964.t2	XP_054887101.1_2	95.752	306	13	0	1	306	1	306	0	609	heparan sulfate glucosamine 3-O-sulfotransferase 1 [Poeciliopsis prolifica]
1965	g1965.t1	gb|KAK5609511.1|	79.109	359	72	2	1	358	46	402	0	582	hypothetical protein CRENBAI_007226 [Crenichthys baileyi]
1966	g1966.t2	gb|MEQ2249743.1|	76.933	815	182	3	1	810	1	814	0	1231	hypothetical protein ILYODFUR_032405 [Ilyodon furcidens]
1967	g1967.t2	XP_012735458.2_2	94.355	496	28	0	1	496	1	496	0	956	glutathione reductase, mitochondrial isoform X2 [Fundulus heteroclitus]
1968	g1968.t2	XP_038161787.1_2	94.406	572	32	0	1	572	1	572	0	1123	zinc transporter 9 [Cyprinodon tularosa]
1969	g1969.t2	XP_016535532.1_2	94.539	293	16	0	1	293	1	293	0	574	glutaredoxin domain-containing cysteine-rich protein 1 [Poecilia formosa]
1970	g1970.t1	ref|XP_021162807.1|	97.337	1164	30	1	1	1164	1	1163	0	2368	phospholipid-transporting ATPase IA isoform X2 [Fundulus heteroclitus]
1971	g1971.t2	XP_032410304.1_2	93.95	281	9	3	1	275	1	279	0	526	protein shisa-3 homolog [Xiphophorus hellerii]
1972	g1972.t2	XP_027865650.1_2	91.636	550	34	5	1	543	1	545	0	914	BEN domain-containing protein 4 isoform X2 [Xiphophorus couchianus]
1973	g1973.t2	XP_008418777.1_2	85.172	1450	191	7	1	1436	1	1440	0	2293	rab11 family-interacting protein 1 isoform X1 [Poecilia reticulata]
1974	g1974.t2	XP_032410714.1_2	95.692	325	14	0	1	325	1	325	0	649	sideroflexin-5b [Xiphophorus hellerii]
1975	g1975.t2	XP_012735275.2_2	94.94	415	20	1	1	414	1	415	0	828	SET and MYND domain-containing protein 5 [Fundulus heteroclitus]
1976	g1976.t2	XP_023184069.1_2	90.867	427	38	1	1	426	1	427	0	793	GDNF family receptor alpha-4-like [Xiphophorus maculatus]
1977	g1977.t1	ref|XP_014324574.1|	34.203	345	222	3	1	343	95	436	3.36e-60	204	PREDICTED: LOW QUALITY PROTEIN: protein phosphatase 1 regulatory subunit 12A [Xiphophorus maculatus]
1978	g1978.t1	XP_014843778.1_2	93.427	852	55	1	1	851	1	852	0	1627	PREDICTED: sodium bicarbonate transporter-like protein 11 [Poecilia mexicana]
1979	g1979.t1	XP_007540235.1_2	79.412	544	110	2	1	543	1	543	0	895	E3 ubiquitin-protein ligase TRIM21-like [Poecilia formosa]
1980	g1980.t2	ref|XP_070399914.1|	58.351	485	200	1	1	483	1	485	0	628	zinc finger MYM-type protein 1-like [Nothobranchius furzeri]
1981	g1981.t1	XP_038123787.1_2	75	124	30	1	9	131	145	268	6.64e-60	196	uncharacterized protein LOC119771737 [Cyprinodon tularosa]
1982	g1982.t2	XP_007571989.1_2	96.637	684	20	2	1	681	1	684	0	1378	ecto-NOX disulfide-thiol exchanger 2 isoform X1 [Poecilia formosa]
1983	g1983.t1	XP_012709178.2_2	92.903	1395	97	1	1	1395	1	1393	0	2666	multidrug resistance-associated protein 5 [Fundulus heteroclitus]
1984	g1984.t4	XP_023184169.1_2	93.79	2174	97	11	1	2152	1	2158	0	4002	mediator of RNA polymerase II transcription subunit 12 isoform X2 [Xiphophorus maculatus]
1985	g1985.t2	gb|KAK5599289.1|	89.81	579	59	0	1	579	1	579	0	1092	Methionine--tRNA ligase, mitochondrial [Crenichthys baileyi]
1986	g1986.t2	XP_014846291.1_2	94.085	355	19	2	6	358	73	427	0	667	PREDICTED: magnesium transporter NIPA2-like [Poecilia mexicana]
1987	g1987.t2	XP_038137300.1_2	97.778	90	2	0	1	90	1	90	3.1e-61	185	mitochondrial import inner membrane translocase subunit Tim8 A [Cyprinodon tularosa]
1988	g1988.t2	XP_012712287.1_3	92.779	637	46	0	1	637	1	637	0	1241	tyrosine-protein kinase BTK [Fundulus heteroclitus]
1989	g1989.t2	XP_054887079.1_2	99.057	106	1	0	1	106	1	106	1.36e-70	210	60S ribosomal protein L36a [Poeciliopsis prolifica]
1990	g1990.t2	gb|MED6289345.1|	89.953	428	38	2	1	423	1	428	0	800	hypothetical protein CHARACLAT_001864 [Characodon lateralis]
1991	g1991.t2	XP_043983118.1_2	94.328	1146	41	3	1	1124	1	1144	0	2194	protein diaphanous homolog 2 isoform X4 [Gambusia affinis]
1992	g1992.t4	XP_023184397.1_2	98.628	1093	15	0	1	1093	1	1093	0	2237	protocadherin-19 isoform X1 [Xiphophorus maculatus]
1993	g1993.t2	XP_035983330.1_2	83.893	298	48	0	1	298	1	298	0	536	tenomodulin [Fundulus heteroclitus]
1994	g1994.t2	XP_035983126.1_2	93.241	651	37	2	1	644	1	651	0	1222	ETS-related transcription factor Elf-1 isoform X2 [Fundulus heteroclitus]
1995	g1995.t2	XP_054887192.1_2	100	152	0	0	1	152	1	152	1.24e-111	318	ubiquitin-conjugating enzyme E2 A [Poeciliopsis prolifica]
1996	g1996.t2	XP_014324412.1_3	88.312	770	82	5	1	770	27	788	0	1355	NF-kappa-B-repressing factor isoform X1 [Xiphophorus maculatus]
1997	g1997.t2	XP_014838276.1_2	99.301	429	3	0	1	429	1	429	0	886	PREDICTED: septin-6 isoform X2 [Poecilia mexicana]
1999	g1999.t2	XP_047209047.1_2	79.077	325	61	4	1	323	1	320	1.26e-178	501	ankyrin repeat domain-containing protein SOWAHD [Girardinichthys multiradiatus]
2000	g2000.t1	gb|MED6289649.1|	86.905	84	11	0	47	130	39	122	9.46e-47	152	hypothetical protein CHARACLAT_004998 [Characodon lateralis]
2001	g2001.t2	XP_027864131.1_2	88.937	461	43	3	1	461	1	453	0	608	regulator of nonsense transcripts 3B [Xiphophorus couchianus]
2002	g2002.t2	XP_047209049.1_2	88.571	70	8	0	1	70	1	70	2.49e-43	139	NADH dehydrogenase [ubiquinone] 1 alpha subcomplex subunit 1 [Girardinichthys multiradiatus]
2003	g2003.t2	XP_014884650.1_2	94.203	414	17	4	1	414	1	407	0	754	NF-kappa-B-activating protein isoform X2 [Poecilia latipinna]
2004	g2004.t2	gb|MEQ2276841.1|	79.967	614	107	7	1	599	1	613	0	974	hypothetical protein XENORESO_012041 [Xenotaenia resolanae]
2005	g2005.t2	XP_054886684.1_2	91	400	34	1	6	405	18	415	0	715	transmembrane protein 255A-like isoform X1 [Poeciliopsis prolifica]
2006	g2006.t2	ref|XP_013859531.1|	87.464	343	43	0	4	346	24	366	0	650	protein ATP1B4 isoform X2 [Austrofundulus limnaeus]
2007	g2007.t2	XP_035982801.1_2	76.54	422	94	3	1	418	1	421	0	590	lysosome-associated membrane glycoprotein 2 isoform X2 [Fundulus heteroclitus]
2008	g2008.t2	XP_027864536.1_2	98.847	867	9	1	1	866	1	867	0	1779	cullin-4B [Xiphophorus couchianus]
2009	g2009.t2	XP_054886807.1_2	98.343	181	3	0	1	181	1	181	3.28e-132	372	malignant T-cell-amplified sequence 1 [Poeciliopsis prolifica]
2010	g2010.t2	XP_014838293.1_2	87.85	321	37	1	1	321	1	319	0	596	PREDICTED: C1GALT1-specific chaperone 1 [Poecilia mexicana]
2011	g2011.t2	XP_054887169.1_2	84.672	137	20	1	1	137	1	136	6.46e-84	246	urotensin-related peptide 1 [Poeciliopsis prolifica]
2012	g2012.t2	XP_014838295.1_2	95.473	243	11	0	1	243	1	243	6.54e-175	485	PREDICTED: chloride intracellular channel protein 2-like [Poecilia mexicana]
2014	g2014.t2	XP_008418863.1_2	86.311	431	48	2	1	430	1	421	0	759	protein eva-1 homolog C isoform X1 [Poecilia reticulata]
2015	g2015.t5	XP_027864818.1_2	88.434	977	108	3	1	975	1	974	0	1758	inositol polyphosphate 5-phosphatase OCRL isoform X1 [Xiphophorus couchianus]
2016	g2016.t2	gb|KAK5608839.1|	80.052	386	77	0	1	386	1	386	0	597	hypothetical protein CRENBAI_019642 [Crenichthys baileyi]
2017	g2017.t2	XP_047209896.1_2	96	75	3	0	1	75	1	75	1.32e-46	147	apelin [Girardinichthys multiradiatus]
2018	g2018.t1	XP_047209896.1_2	82.667	75	13	0	1	75	1	75	4.78e-22	85.5	apelin [Girardinichthys multiradiatus]
2019	g2019.t2	ref|XP_012717122.1|	92.708	672	49	0	1	672	18	689	0	1286	xaa-Pro aminopeptidase 2 [Fundulus heteroclitus]
2020	g2020.t2	XP_047208736.1_2	92.246	374	27	1	1	372	1	374	0	678	SAM and SH3 domain-containing protein 3 [Girardinichthys multiradiatus]
2021	g2021.t1	XP_038145417.1_2	95.3	383	18	0	1	383	1	383	0	763	palmitoyltransferase ZDHHC9 [Cyprinodon tularosa]
2022	g2022.t2	gb|MEQ2295583.1|	84.289	401	58	1	1	401	1	396	0	711	hypothetical protein AMECASPLE_015925 [Ameca splendens]
2023	g2023.t1	gb|MEQ2225398.1|	85.411	706	103	0	1	706	1	706	0	1188	hypothetical protein ILYODFUR_017012 [Ilyodon furcidens]
2024	g2024.t1	gb|KAK5608846.1|	88.106	454	51	2	1	454	1	451	0	805	hypothetical protein CRENBAI_019649 [Crenichthys baileyi]
2025	g2025.t2	gb|MED6254285.1|	92.8	250	18	0	1	250	9	258	1.85e-173	482	Tetraspanin-7 [Ataeniobius toweri]
2026	g2026.t2	XP_047210565.1_2	88.024	167	11	2	1	165	1	160	6.13e-103	296	mid1-interacting protein 1-like [Girardinichthys multiradiatus]
2027	g2027.t2	XP_047208744.1_2	84.047	1517	228	7	1	1511	1	1509	0	2393	BCL-6 corepressor-like protein 1 isoform X1 [Girardinichthys multiradiatus]
2028	g2028.t4	XP_021171732.2_2	94.595	518	17	3	1	509	1	516	0	933	cleavage stimulation factor subunit 2 isoform X1 [Fundulus heteroclitus]
2029	g2029.t2	XP_014861538.1_2	91.289	574	45	2	1	571	1	572	0	1080	PREDICTED: NADPH oxidase 1 isoform X2 [Poecilia mexicana]
2030	g2030.t2	XP_021171723.2_2	86.542	483	63	1	1	483	1	481	0	840	XK-related protein 2 [Fundulus heteroclitus]
2031	g2031.t2	XP_012717123.2_2	90.293	443	43	0	1	443	1	443	0	740	ADP-ribosylation factor-like protein 13A [Fundulus heteroclitus]
2032	g2032.t2	XP_054886346.1_2	98.758	161	2	0	1	161	1	161	2.41e-112	320	novel acetylcholine receptor chaperone [Poeciliopsis prolifica]
2033	g2033.t2	XP_043983846.1_2	88	750	88	2	1	748	1	750	0	1341	centromere protein I [Gambusia affinis]
2034	g2034.t1	XP_043983848.1_2	98.861	878	10	0	127	1004	1	878	0	1798	dystrophin-related protein 2 isoform X1 [Gambusia affinis]
2035	g2035.t3	gb|KAK5605309.1|	84.574	739	113	1	1	738	1	739	0	1262	hypothetical protein CRENBAI_014281 [Crenichthys baileyi]
2036	g2036.t2	ref|XP_012717306.1|	97.79	362	8	0	1	362	1	362	0	734	transcription initiation factor TFIID subunit 7 [Fundulus heteroclitus]
2037	g2037.t1	XP_014840146.1_2	93.777	691	36	5	1	691	1	684	0	1265	PREDICTED: sodium/hydrogen exchanger 6 [Poecilia mexicana]
2038	g2038.t2	XP_014885150.1_2	97.306	297	8	0	1	297	1	297	0	603	four and a half LIM domains protein 1a isoform X1 [Poecilia latipinna]
2039	g2039.t1	XP_047208880.1_2	92.317	833	62	2	1	831	35	867	0	1335	LOW QUALITY PROTEIN: ensconsin [Girardinichthys multiradiatus]
2040	g2040.t2	XP_032411535.1_2	80.203	394	77	1	1	393	1	394	0	638	tumor necrosis factor receptor superfamily member 27-like [Xiphophorus hellerii]
2041	g2041.t1	XP_047209997.1_2	76.311	1220	282	4	1	1215	1	1218	0	1907	adhesion G-protein coupled receptor G4 isoform X2 [Girardinichthys multiradiatus]
2042	g2042.t2	gb|MEQ2225211.1|	84.456	193	30	0	1	193	1	193	1.98e-118	338	hypothetical protein ILYODFUR_015168 [Ilyodon furcidens]
2043	g2043.t1	XP_054886499.1_2	89.119	386	41	1	1	386	1	385	0	662	pinopsin-like [Poeciliopsis prolifica]
2044	g2044.t1	XP_012717144.2_2	65.432	243	72	4	1	237	1	237	6.17e-96	285	CD40 ligand [Fundulus heteroclitus]
2045	g2045.t6	XP_008418899.1_2	93.653	772	49	0	1	772	1	772	0	1482	rho guanine nucleotide exchange factor 6 isoform X1 [Poecilia reticulata]
2046	g2046.t2	XP_043983606.1_2	97.396	384	7	3	1	382	1	383	0	669	RNA-binding motif protein, X chromosome [Gambusia affinis]
2047	g2047.t2	XP_008418944.1_2	93.837	649	40	0	1	649	1	649	0	1271	transmembrane 9 superfamily protein member 5 isoform X2 [Poecilia reticulata]
2048	g2048.t2	XP_008418945.1_2	90.604	447	34	1	1	439	1	447	0	807	probable G-protein coupled receptor 101 [Poecilia reticulata]
2050	g2050.t2	XP_054886580.1_2	99.775	445	1	0	1	445	1	445	0	921	zinc finger protein ZIC 3-like [Poeciliopsis prolifica]
2051	g2051.t2	XP_043983239.1_2	96.78	528	17	0	1	528	1	528	0	1065	zic family member 6 [Gambusia affinis]
2052	g2052.t2	XP_021171677.1_3	99.608	255	1	0	1	255	1	255	0	531	fibroblast growth factor 13a isoform X1 [Fundulus heteroclitus]
2053	g2053.t2	gb|MED6255067.1|	80.076	527	99	2	1	526	1	522	0	878	hypothetical protein ATANTOWER_004183 [Ataeniobius toweri]
2054	g2054.t2	XP_008418957.1_2	93.459	1009	66	0	1	1009	1	1009	0	1977	proto-oncogene DBL isoform X4 [Poecilia reticulata]
2055	g2055.t1	gb|MEQ2170863.1|	93.846	130	6	1	1	128	1	130	2.67e-80	237	hypothetical protein GOODEAATRI_004660, partial [Goodea atripinnis]
2057	g2057.t2	XP_014857363.1_2	93.805	1146	65	1	1	1140	1	1146	0	2137	PREDICTED: phospholipid-transporting ATPase IG isoform X2 [Poecilia mexicana]
2058	g2058.t2	XP_021171738.1_3	99	300	3	0	1	300	1	300	0	619	transcription factor Sox-3 [Fundulus heteroclitus]
2059	g2059.t2	XP_047210494.1_2	87.887	355	39	1	1	351	1	355	0	644	P2Y purinoceptor 4 [Girardinichthys multiradiatus]
2060	g2060.t2	XP_054886872.1_2	84.528	1228	168	3	1	1219	1	1215	0	2083	LOW QUALITY PROTEIN: phosphatidylinositol 3,4,5-trisphosphate 5-phosphatase 2B-like [Poeciliopsis prolifica]
2061	g2061.t3	ref|XP_012717315.2|	90.515	369	35	0	16	384	43	411	0	671	arrestin-C [Fundulus heteroclitus]
2062	g2062.t4	XP_054886855.1_2	99.526	211	1	0	1	211	1	211	9.68e-156	434	ras-related protein Rab-6A-like isoform X4 [Poeciliopsis prolifica]
2063	g2063.t2	gb|MEQ2174257.1|	83.835	266	43	0	1	266	1	266	1.03e-170	476	hypothetical protein GOODEAATRI_006030 [Goodea atripinnis]
2064	g2064.t2	XP_038145430.1_2	98.592	142	2	0	1	142	1	142	1.25e-101	291	PDZ domain-containing protein 11 [Cyprinodon tularosa]
2065	g2065.t2	XP_047210575.1_2	66.794	524	157	5	1	521	1	510	0	697	glycerophosphoinositol inositolphosphodiesterase GDPD2 [Girardinichthys multiradiatus]
2066	g2066.t7	XP_054887212.1_2	97.948	877	14	1	1	873	1	877	0	1778	disks large homolog 3-like isoform X15 [Poeciliopsis prolifica]
2067	g2067.t2	XP_014857154.1_2	86.15	852	100	1	16	867	76	909	0	1519	PREDICTED: testis-expressed sequence 11 protein [Poecilia mexicana]
2068	g2068.t3	gb|KAK5616834.1|	79.832	1309	252	6	1	1302	1	1304	0	2109	hypothetical protein CRENBAI_018313 [Crenichthys baileyi]
2069	g2069.t2	XP_014856898.1_2	96.31	271	10	0	1	271	1	271	0	541	PREDICTED: homeobox protein CDX-4 [Poecilia mexicana]
2070	g2070.t1	XP_021171714.1_3	97.143	175	5	0	1	175	1	175	7.62e-125	353	cysteine-rich hydrophobic domain-containing protein 1 [Fundulus heteroclitus]
2071	g2071.t2	XP_038159895.1_2	93.343	691	44	2	1	690	1	690	0	1340	ligand of Numb protein X 2b [Cyprinodon tularosa]
2072	g2072.t2	XP_054886523.1_2	92.754	345	25	0	1	345	1	345	0	652	solute carrier family 25 member 43-like [Poeciliopsis prolifica]
2073	g2073.t1	XP_014856955.1_2	96.98	298	9	0	1	298	1	298	0	592	PREDICTED: ADP/ATP translocase 2 [Poecilia mexicana]
2074	g2074.t2	XP_047210350.1_2	80.738	867	161	4	1	865	1	863	0	1389	uncharacterized protein si:rp71-46j2.7 [Girardinichthys multiradiatus]
2075	g2075.t2	XP_038159911.1_2	95.897	195	8	0	1	195	1	195	5.16e-133	375	39S ribosomal protein L11, mitochondrial [Cyprinodon tularosa]
2076	g2076.t1	gb|MEQ2202410.1|	96	350	14	0	1	350	13	362	0	681	hypothetical protein XENOCAPTIV_029081, partial [Xenoophorus captivus]
2077	g2077.t2	ref|XP_012717120.1|	92.167	932	65	2	1	924	1	932	0	1560	neuronal PAS domain-containing protein 4 [Fundulus heteroclitus]
2078	g2078.t2	gb|KAK5616826.1|	94.24	434	25	0	1	434	1	434	0	848	EGF-containing fibulin-like extracellular matrix protein 2 [Crenichthys baileyi]
2079	g2079.t2	XP_043982065.1_2	95.798	357	15	0	1	357	82	438	0	714	fibroblast growth factor (acidic) intracellular binding protein a isoform X2 [Gambusia affinis]
2080	g2080.t2	XP_021171733.1_3	96.5	200	7	0	1	200	1	200	5.97e-136	383	coiled-coil domain-containing protein 85B [Fundulus heteroclitus]
2081	g2081.t2	gb|MED6270638.1|	90	340	33	1	1	339	5	344	0	582	hypothetical protein CHARACLAT_012462, partial [Characodon lateralis]
2082	g2082.t2	XP_047209764.1_2	95.455	308	14	0	1	308	1	308	0	612	protein YIF1A [Girardinichthys multiradiatus]
2083	g2083.t2	gb|KAK5616822.1|	82.337	368	50	4	1	355	1	366	0	565	hypothetical protein CRENBAI_018301 [Crenichthys baileyi]
2084	g2084.t2	XP_015242585.1_2	90.784	510	47	0	1	510	1	510	0	952	PREDICTED: atlastin-3-like [Cyprinodon variegatus]
2085	g2085.t2	XP_054887074.1_2	99.401	167	1	0	1	167	1	167	1.86e-119	338	cofilin-2-like [Poeciliopsis prolifica]
2086	g2086.t2	XP_038159883.1_2	86.082	388	44	4	1	385	1	381	0	670	serine protease 23 [Cyprinodon tularosa]
2087	g2087.t2	XP_054887144.1_2	89.394	132	6	1	1	132	1	124	5.3e-82	241	ubiquitin-like protein 3 isoform X1 [Poeciliopsis prolifica]
2088	g2088.t2	XP_014846698.1_2	83.281	634	78	10	1	617	1	623	0	916	PREDICTED: forkhead box protein O4 [Poecilia mexicana]
2089	g2089.t2	XP_008419040.1_2	96.171	444	15	1	1	442	1	444	0	884	sestrin-3 [Poecilia reticulata]
2090	g2090.t2	XP_043982161.1_2	89.634	164	17	0	1	164	1	164	2.45e-106	305	UDP-N-acetylglucosamine transferase subunit ALG13 homolog [Gambusia affinis]
2091	g2091.t2	XP_054887064.1_2	100	183	0	0	1	183	1	183	1.45e-133	375	ras-related protein Rap-2c [Poeciliopsis prolifica]
2092	g2092.t1	XP_014846691.1_2	97.214	359	8	1	1	357	1	359	0	724	PREDICTED: muscleblind-like protein 3 isoform X1 [Poecilia mexicana]
2093	g2093.t2	XP_047208588.1_2	88.578	464	53	0	1	464	1	464	0	836	heparan-sulfate 6-O-sulfotransferase 2 isoform X1 [Girardinichthys multiradiatus]
2094	g2094.t1	XP_008419053.1_2	72.898	1225	289	7	5	1189	17	1238	0	1747	NACHT, LRR and PYD domains-containing protein 3-like isoform X1 [Poecilia reticulata]
2095	g2095.t2	ref|XP_021171718.1|	93.651	315	20	0	1	315	1	315	0	613	solute carrier family 25 member 48 [Fundulus heteroclitus]
2096	g2096.t1	XP_036001498.1_2	52.83	106	46	1	1	102	1191	1296	6.34e-28	111	uncharacterized protein K02A2.6-like [Fundulus heteroclitus]
2097	g2097.t2	XP_032410558.1_2	99.359	468	3	0	1	468	1	468	0	972	glycine receptor subunit alphaZ1 isoform X2 [Xiphophorus hellerii]
2098	g2098.t2	XP_047210470.1_2	91.549	497	34	3	1	492	1	494	0	816	ras GTPase-activating protein-binding protein 1 [Girardinichthys multiradiatus]
2099	g2099.t2	ref|XP_017285262.1|	89.667	300	26	1	1	300	1	295	0	568	SPARC [Kryptolebias marmoratus]
2100	g2100.t2	XP_047208723.1_2	100	68	0	0	1	68	1	68	1.44e-43	139	copper transport protein ATOX1 [Girardinichthys multiradiatus]
2101	g2101.t2	XP_012717236.2_2	92.1	481	38	0	1	481	1	481	0	885	proton-coupled amino acid transporter 1 [Fundulus heteroclitus]
2102	g2102.t2	XP_012717164.2_2	99.219	256	2	0	3	258	100	355	0	520	melatonin receptor type 1A-like [Fundulus heteroclitus]
2103	g2103.t2	XP_032411488.1_2	94	100	5	1	1	99	1	100	4.94e-64	202	melatonin receptor type 1A-like [Xiphophorus hellerii]
2104	g2104.t1	XP_023183915.1_2	88.858	4362	483	3	1	4361	1	4360	0	7993	protocadherin Fat 2 [Xiphophorus maculatus]
2105	g2105.t1	XP_023183949.1_2	52.89	1488	644	18	539	2004	1	1453	0	1587	SH3 domain-binding glutamic acid-rich-like protein isoform X1 [Xiphophorus maculatus]
2106	g2106.t2	XP_047210516.1_2	93.694	333	21	0	1	333	1	333	0	643	vesicular integral-membrane protein VIP36 isoform X3 [Girardinichthys multiradiatus]
2107	g2107.t1	XP_038151354.1_2	93.705	413	26	0	11	423	25	437	0	808	5-hydroxytryptamine receptor 4 isoform X1 [Cyprinodon tularosa]
2108	g2108.t2	gb|MEQ2256093.1|	89.474	722	75	1	1	721	1	722	0	1327	hypothetical protein ILYODFUR_020773 [Ilyodon furcidens]
2109	g2109.t2	ref|XP_021171735.1|	95.667	854	37	0	1	854	1	854	0	1732	rod cGMP-specific 3',5'-cyclic phosphodiesterase subunit alpha-like [Fundulus heteroclitus]
2110	g2110.t2	XP_008419081.1_2	85.376	930	102	6	10	932	27	929	0	1436	peroxisome proliferator-activated receptor gamma coactivator 1-beta [Poecilia reticulata]
2111	g2111.t2	gb|KAK5598560.1|	75.639	821	169	7	1	808	1	803	0	1245	hypothetical protein CRENBAI_008323 [Crenichthys baileyi]
2112	g2112.t2	XP_023184610.1_2	83.354	811	126	3	25	830	7	813	0	1359	rho guanine nucleotide exchange factor 37 isoform X1 [Xiphophorus maculatus]
2113	g2113.t2	XP_007541438.1_2	90.639	1314	123	0	1	1314	1	1314	0	2465	elongator complex protein 1 [Poecilia formosa]
2114	g2114.t1	XP_032411318.1_2	88.973	789	85	1	1	787	1	789	0	1500	probable carboxypeptidase X1 isoform X2 [Xiphophorus hellerii]
2115	g2115.t2	XP_015226520.1_2	99.805	513	1	0	1	513	1	513	0	1070	PREDICTED: WD40 repeat-containing protein SMU1 [Cyprinodon variegatus]
2116	g2116.t2	XP_035982829.1_2	98.496	133	2	0	1	133	1	133	5.77e-89	259	complexin-2 [Fundulus heteroclitus]
2117	g2117.t2	XP_032410996.1_2	99.197	249	2	0	1	249	1	249	0	512	polycomb group RING finger protein 3 [Xiphophorus hellerii]
2118	g2118.t2	XP_032410994.1_2	90.437	481	45	1	1	480	1	481	0	855	solute carrier family 49 member A3 [Xiphophorus hellerii]
2119	g2119.t2	XP_054886948.1_2	98.869	796	9	0	1	796	1	796	0	1642	nuclear cap-binding protein subunit 1 isoform X1 [Poeciliopsis prolifica]
2120	g2120.t2	XP_038164252.1_2	86.237	465	64	0	3	467	2	466	0	838	thiosulfate sulfurtransferase/rhodanese-like domain-containing protein 2 [Cyprinodon tularosa]
2121	g2121.t2	XP_047210157.1_2	89.327	1218	107	9	1	1205	1	1208	0	2040	protein transport protein Sec24B [Girardinichthys multiradiatus]
2122	g2122.t2	XP_047210424.1_2	96	75	3	0	1	75	1	75	6.45e-47	148	homeodomain-only protein [Girardinichthys multiradiatus]
2123	g2123.t1	XP_047210410.1_2	83.142	261	44	0	2	262	1	261	1.75e-158	445	testicular haploid expressed gene protein-like isoform X1 [Girardinichthys multiradiatus]
2124	g2124.t2	gb|KAK5615286.1|	80.784	255	44	2	1	252	10	262	7.76e-149	420	hypothetical protein CRENBAI_003485 [Crenichthys baileyi]
2125	g2125.t2	gb|KAK5615285.1|	74.656	363	85	5	1	360	1	359	0	544	hypothetical protein CRENBAI_003484 [Crenichthys baileyi]
2126	g2126.t2	XP_043983065.1_2	94.32	669	37	1	1	669	1	668	0	1241	signal recognition particle subunit SRP72 [Gambusia affinis]
2127	g2127.t2	XP_043983066.1_2	100	131	0	0	1	131	1	131	1.23e-89	260	leptin receptor overlapping transcript-like 1 [Gambusia affinis]
2128	g2128.t2	XP_007572602.1_2	83.278	299	50	0	1	299	6	304	1.64e-173	489	cingulin isoform X1 [Poecilia formosa]
2129	g2129.t1	XP_038137180.1_2	54.831	414	154	8	1	388	1	407	3.22e-142	416	uncharacterized protein LOC119780968 [Cyprinodon tularosa]
2130	g2130.t1	gb|MED6288519.1|	98.113	159	0	1	1	156	566	724	9.73e-106	322	Protocadherin Fat 4, partial [Characodon lateralis]
2131	g2131.t1	XP_014858141.1_2	94.957	4779	241	0	1	4779	1	4779	0	9317	PREDICTED: protocadherin Fat 4 isoform X1 [Poecilia mexicana]
2132	g2132.t2	XP_008419371.1_2	95.725	1427	53	1	1	1419	1	1427	0	2842	ankyrin repeat domain-containing protein 50 [Poecilia reticulata]
2134	g2134.t2	XP_012734672.2_2	93.333	360	21	2	14	373	1	357	0	588	protein sprouty homolog 1 [Fundulus heteroclitus]
2135	g2135.t2	XP_014889255.1_2	89.208	871	91	2	15	884	36	904	0	1551	spermatogenesis-associated protein 5 isoform X1 [Poecilia latipinna]
2136	g2136.t2	gb|KAK5606542.1|	93.464	306	20	0	1	306	1	306	0	596	Nucleoside diphosphate-linked moiety X motif 6 [Crenichthys baileyi]
2137	g2137.t2	XP_014854221.1_2	96.774	155	5	0	1	155	1	155	2.58e-109	312	PREDICTED: fibroblast growth factor 2 [Poecilia mexicana]
2138	g2138.t2	gb|KAK5606540.1|	75	628	156	1	26	653	2	628	0	956	hypothetical protein CRENBAI_019286 [Crenichthys baileyi]
2139	g2139.t2	XP_047208694.1_2	92.982	171	12	0	1	171	1	171	5.08e-112	320	caltractin [Girardinichthys multiradiatus]
2140	g2140.t1	XP_043982410.1_2	83.538	407	63	2	1	405	1	405	0	692	adenosine deaminase domain-containing protein 1 [Gambusia affinis]
2141	g2141.t1	XP_038156020.1_2	71.032	252	72	1	1	251	402	653	4e-124	371	uncharacterized protein LOC119793107 [Cyprinodon tularosa]
2142	g2142.t3	gb|MEQ2191754.1|	98.356	365	3	1	1	362	1	365	0	743	hypothetical protein XENOCAPTIV_002123 [Xenoophorus captivus]
2143	g2143.t2	XP_038164138.1_2	90.268	298	27	2	1	297	1	297	4.81e-171	480	nucleophosmin 1b [Cyprinodon tularosa]
2144	g2144.t2	XP_054886769.1_2	94.762	210	11	0	1	210	1	210	4.36e-148	414	fibroblast growth factor 18-like isoform X1 [Poeciliopsis prolifica]
2145	g2145.t2	XP_047208675.1_2	99.231	260	2	0	1	260	1	260	0	540	polycomb group RING finger protein 1 isoform X1 [Girardinichthys multiradiatus]
2146	g2146.t2	XP_043982418.1_2	98.855	262	3	0	1	262	1	262	0	530	transcription factor LBX2 [Gambusia affinis]
2147	g2147.t1	ref|XP_037829009.1|	79.348	92	19	0	1	92	1501	1592	1.54e-47	166	uncharacterized protein LOC119616622 [Kryptolebias marmoratus]
2148	g2148.t2	XP_047208562.1_2	97.297	222	6	0	1	222	1	222	8.16e-161	447	nanos homolog 1 [Girardinichthys multiradiatus]
2149	g2149.t2	gb|PWA18756.1|	85.714	301	43	0	1	301	854	1154	0	576	hypothetical protein CCH79_00005571 [Gambusia affinis]
2150	g2150.t5	XP_038164001.1_2	79.302	1261	231	10	1	1243	1	1249	0	1849	LIM and calponin homology domains-containing protein 1-like isoform X3 [Cyprinodon tularosa]
2151	g2151.t2	XP_047209032.1_2	100	285	0	0	1	285	1	285	0	588	paired like homeobox 2Bb [Girardinichthys multiradiatus]
2152	g2152.t2	XP_015237302.1_2	98.79	248	3	0	1	248	1	248	7.67e-180	498	PREDICTED: transmembrane protein 33 [Cyprinodon variegatus]
2153	g2153.t3	XP_035983412.1_2	94.25	713	41	0	1	713	1	713	0	1403	Bardet-Biedl syndrome 7 protein-like isoform X1 [Fundulus heteroclitus]
2154	g2154.t2	XP_014874735.1_2	91.435	432	36	1	1	431	1	432	0	820	cyclin-A2 [Poecilia latipinna]
2156	g2156.t2	XP_054886819.1_2	94.286	315	18	0	10	324	2	316	0	599	annexin A5-like [Poeciliopsis prolifica]
2157	g2157.t1	XP_014866516.1_2	76.238	202	47	1	1	201	1	202	1.15e-112	324	PREDICTED: fibroblast growth factor-binding protein 1-like [Poecilia mexicana]
2158	g2158.t2	XP_043982442.1_2	79.535	215	42	1	1	213	1	215	3.81e-127	362	fibroblast growth factor binding protein 2a [Gambusia affinis]
2159	g2159.t3	XP_016526410.1_2	94.556	900	48	1	1	900	1	899	0	1785	prominin-1-A isoform X2 [Poecilia formosa]
2160	g2160.t3	XP_007551080.1_2	92.206	603	47	0	1	603	1	603	0	1104	transmembrane anterior posterior transformation protein 1 homolog isoform X1 [Poecilia formosa]
2161	g2161.t4	XP_032411010.1_2	98.977	391	4	0	1	391	1	391	0	818	LIM domain-binding protein 2a isoform X1 [Xiphophorus hellerii]
2162	g2162.t2	XP_038156781.1_2	95.763	236	10	0	1	236	1	236	4.58e-169	470	quinoid dihydropteridine reductase a [Cyprinodon tularosa]
2163	g2163.t4	XP_005800635.1_3	94.786	863	45	0	1	863	1	863	0	1722	follistatin-related protein 5 isoform X1 [Xiphophorus maculatus]
2164	g2164.t1	ref|XP_070405293.1|	75.742	573	135	2	1	571	63	633	0	908	uncharacterized protein [Nothobranchius furzeri]
2165	g2165.t8	XP_054886705.1_2	97.717	1621	34	1	1	1618	1	1621	0	3293	rap guanine nucleotide exchange factor 2-like isoform X2 [Poeciliopsis prolifica]
2166	g2166.t1	XP_043982822.1_2	90	110	11	0	1	110	1	110	7.41e-60	184	uncharacterized protein C4orf45 [Gambusia affinis]
2167	g2167.t2	gb|MED6236314.1|	92.899	338	24	0	1	338	1	338	0	662	hypothetical protein ATANTOWER_007364 [Ataeniobius toweri]
2168	g2168.t2	XP_012711768.2_2	99.548	442	2	0	1	442	1	442	0	907	C-terminal-binding protein 1 isoform X1 [Fundulus heteroclitus]
2169	g2169.t2	XP_012711765.1_3	99.747	396	1	0	1	396	1	396	0	829	E3 ubiquitin-protein transferase MAEA [Fundulus heteroclitus]
2170	g2170.t2	gb|MED6274936.1|	97.02	302	6	2	1	301	1	300	0	574	hypothetical protein CHARACLAT_021477 [Characodon lateralis]
2171	g2171.t2	XP_014860427.1_2	98.355	304	4	1	1	303	1	304	0	577	PREDICTED: heterogeneous nuclear ribonucleoprotein A0-like [Poecilia mexicana]
2172	g2172.t2	XP_014902578.1_2	94.876	605	27	2	1	602	1	604	0	1185	kelch-like protein 3 isoform X2 [Poecilia latipinna]
2173	g2173.t5	XP_047208776.1_2	85.891	1049	115	9	1	1021	1	1044	0	1683	protein FAM13B isoform X2 [Girardinichthys multiradiatus]
2174	g2174.t2	gb|MED6287802.1|	93.939	99	6	0	1	99	1	99	1.63e-65	197	hypothetical protein CHARACLAT_019933 [Characodon lateralis]
2175	g2175.t2	XP_021166408.1_3	95.759	613	26	0	1	613	1	613	0	1221	leucine-rich repeat and immunoglobulin-like domain-containing nogo receptor-interacting protein 2 [Fundulus heteroclitus]
2176	g2176.t2	XP_027863725.1_2	34.349	591	361	13	2	581	70	644	3.21e-102	328	zinc finger MYM-type protein 1-like [Xiphophorus couchianus]
2177	g2177.t2	XP_054886434.1_2	94.419	215	12	0	1	215	1	215	9.92e-155	432	eukaryotic translation initiation factor 4E-1A isoform X2 [Poeciliopsis prolifica]
2178	g2178.t2	XP_014854474.1_2	97.872	376	8	0	1	376	1	376	0	756	PREDICTED: alcohol dehydrogenase class-3 isoform X2 [Poecilia mexicana]
2179	g2179.t2	XP_012732386.2_2	97.297	111	3	0	37	147	40	150	2.03e-78	238	H/ACA ribonucleoprotein complex subunit 1 [Fundulus heteroclitus]
2180	g2180.t2	XP_008419255.1_2	88.189	381	45	0	1	381	1	381	0	701	alcohol dehydrogenase class-3-like [Poecilia reticulata]
2181	g2181.t3	XP_054887109.1_2	99.679	312	1	0	1	312	1	312	0	647	pituitary homeobox 2 isoform X1 [Poeciliopsis prolifica]
2182	g2182.t2	XP_032410964.1_2	98.141	269	5	0	1	269	1	269	0	546	very long chain fatty acid elongase 6 isoform X1 [Xiphophorus hellerii]
2183	g2183.t2	XP_023183914.1_2	75.637	1059	211	6	1	1016	1	1055	0	1667	pro-epidermal growth factor [Xiphophorus maculatus]
2184	g2184.t2	XP_032410263.1_2	88.795	589	66	0	1	589	48	636	0	1071	leucine-rich repeat, immunoglobulin-like domain and transmembrane domain-containing protein 3a [Xiphophorus hellerii]
2185	g2185.t2	gb|KAK5618461.1|	97.842	278	6	0	1	278	1	278	0	566	Neuronal membrane glycoprotein M6-a [Crenichthys baileyi]
2186	g2186.t3	gb|MEQ2239977.1|	98.494	332	5	0	1	332	1	332	0	674	Ankyrin repeat and SOCS box protein 5 [Ilyodon furcidens]
2187	g2187.t2	XP_047210459.1_2	85.933	327	46	0	1	327	1	327	0	589	cathepsin O isoform X2 [Girardinichthys multiradiatus]
2188	g2188.t2	XP_015258367.1_2	96.79	405	13	0	1	405	1	405	0	822	PREDICTED: tryptophan 2,3-dioxygenase [Cyprinodon variegatus]
2189	g2189.t2	XP_015258367.1_2	90.123	405	40	0	1	405	1	405	0	761	PREDICTED: tryptophan 2,3-dioxygenase [Cyprinodon variegatus]
2190	g2190.t6	XP_008419273.1_2	97.043	2739	80	1	1	2739	1	2738	0	5584	teneurin-3 isoform X1 [Poecilia reticulata]
2191	g2191.t2	XP_014837484.1_2	90.533	338	32	0	1	338	1	338	0	612	PREDICTED: N(4)-(beta-N-acetylglucosaminyl)-L-asparaginase [Poecilia mexicana]
2192	g2192.t2	XP_007551110.1_2	87.175	577	74	0	1	577	1	577	0	1043	endonuclease 8-like 3 isoform X2 [Poecilia formosa]
2193	g2193.t2	XP_038124998.1_2	88.037	326	39	0	16	341	36	361	0	610	platelet-derived growth factor C [Cyprinodon tularosa]
2194	g2194.t2	XP_008419285.1_2	97.778	495	11	0	1	495	1	495	0	1006	glycine receptor, beta b [Poecilia reticulata]
2195	g2195.t2	ref|XP_068069253.1|	94.492	944	52	0	1	944	1	944	0	1862	glutamate receptor 2b isoform X7 [Danio rerio]
2196	g2196.t1	XP_043996182.1_2	86.458	96	13	0	1	96	116	211	5.15e-52	172	uncharacterized protein LOC122844610 [Gambusia affinis]
2197	g2197.t2	XP_032411655.1_2	64.338	544	144	4	1	534	1	504	0	689	Golgi-associated kinase 1B [Xiphophorus hellerii]
2198	g2198.t2	gb|KAK5600144.1|	87.245	392	50	0	1	392	1	392	0	709	hypothetical protein CRENBAI_007502 [Crenichthys baileyi]
2199	g2199.t2	XP_008419299.1_2	94.236	347	19	1	1	346	445	791	0	682	relaxin receptor 1 [Poecilia reticulata]
2200	g2200.t2	XP_015241306.1_2	94.855	622	32	0	1	622	1	622	0	1244	PREDICTED: electron transfer flavoprotein-ubiquinone oxidoreductase, mitochondrial [Cyprinodon variegatus]
2201	g2201.t2	XP_015241307.1_2	89.757	371	38	0	1	371	1	371	0	677	PREDICTED: peptidyl-prolyl cis-trans isomerase D [Cyprinodon variegatus]
2202	g2202.t2	XP_014831900.1_2	87.85	214	26	0	1	214	1	214	2.68e-141	398	PREDICTED: transmembrane emp24 domain-containing protein 11-like [Poecilia mexicana]
2203	g2203.t1	XP_047208731.1_2	78.136	279	61	0	1	279	1	279	2.16e-155	439	probable E3 SUMO-protein ligase RNF212 isoform X1 [Girardinichthys multiradiatus]
2204	g2204.t2	gb|KAK5622435.1|	84.749	577	84	3	1	575	1	575	0	913	hypothetical protein CRENBAI_003704 [Crenichthys baileyi]
2206	g2206.t2	XP_047210576.1_2	86.382	492	60	3	1	486	1	491	0	846	fibroblast growth factor receptor-like 1a [Girardinichthys multiradiatus]
2207	g2207.t2	XP_047209204.1_2	92.042	1533	117	3	1	1530	1	1531	0	2876	slit homolog 3 protein [Girardinichthys multiradiatus]
2208	g2208.t2	XP_038142624.1_2	89.796	147	15	0	1	147	2	148	2.32e-92	268	leukotriene C4 synthase [Cyprinodon tularosa]
2209	g2209.t3	XP_047209509.1_2	71.186	1003	179	27	1	916	1	980	0	1038	mastermind-like protein 1 isoform X1 [Girardinichthys multiradiatus]
2210	g2210.t1	XP_014828155.1_2	88.536	567	61	2	1	563	19	585	0	1011	PREDICTED: calnexin isoform X1 [Poecilia mexicana]
2211	g2211.t2	gb|KAK5605301.1|	84.657	919	135	5	1	916	1	916	0	1597	hypothetical protein CRENBAI_014273 [Crenichthys baileyi]
2212	g2212.t1	gb|MEQ2245015.1|	88.722	133	13	1	9	139	41	173	1.06e-81	243	Alpha-1,3-mannosyl-glycoprotein 4-beta-N-acetylglucosaminyltransferase B [Ilyodon furcidens]
2213	g2213.t1	XP_032411163.1_2	97.531	243	6	0	1	243	279	521	1.8e-177	502	alpha-1,3-mannosyl-glycoprotein 4-beta-N-acetylglucosaminyltransferase B isoform X2 [Xiphophorus hellerii]
2214	g2214.t2	ref|XP_014329265.1|	85.965	912	118	6	1	904	1	910	0	1446	PREDICTED: nuclear factor NF-kappa-B p105 subunit [Xiphophorus maculatus]
2215	g2215.t2	XP_054886922.1_2	99.32	147	1	0	1	147	1	147	7.85e-107	305	ubiquitin-conjugating enzyme E2 2-like isoform X2 [Poeciliopsis prolifica]
2216	g2216.t2	XP_015228748.1_2	93.75	80	5	0	1	80	16	95	8.97e-51	159	PREDICTED: probable pancreatic secretory proteinase inhibitor [Cyprinodon variegatus]
2217	g2217.t2	XP_047210425.1_2	99.83	1174	2	0	1	1174	1	1174	0	2451	DNA-directed RNA polymerase II subunit RPB2 [Girardinichthys multiradiatus]
2218	g2218.t1	XP_016521974.1_2	57.407	108	38	2	1	100	122	229	8.68e-35	123	modulator of macroautophagy TMEM150B isoform X2 [Poecilia formosa]
2219	g2219.t2	XP_038142601.1_2	81.557	244	42	2	22	265	22	262	3.41e-141	402	insulin-like growth factor-binding protein 7 [Cyprinodon tularosa]
2220	g2220.t2	XP_015226972.1_2	85.714	322	44	1	1	322	1	320	0	553	PREDICTED: mitochondrial inner membrane protein COX18 [Cyprinodon variegatus]
2221	g2221.t2	XP_014851126.1_2	88.095	210	19	1	1	204	1	210	1.16e-125	358	PREDICTED: selenoprotein T2-like [Poecilia mexicana]
2222	g2222.t2	XP_014870562.1_2	53.398	103	47	1	1	103	5	106	1.64e-29	106	cystatin-A-like [Poecilia latipinna]
2223	g2223.t1	XP_043982544.1_2	85.561	187	25	1	87	271	1	187	9.79e-109	317	RING finger protein 4 [Gambusia affinis]
2224	g2224.t2	XP_047210371.1_2	84.211	418	52	3	1	410	1	412	0	685	sequestosome-1 isoform X1 [Girardinichthys multiradiatus]
2225	g2225.t3	XP_016521977.1_2	72.65	234	49	5	1	231	38	259	2.47e-101	299	MRN complex-interacting protein isoform X3 [Poecilia formosa]
2226	g2226.t2	gb|KAK5603799.1|	93.284	1206	76	1	1	1201	1	1206	0	2239	TBC1 domain member 9B [Crenichthys baileyi]
2227	g2227.t2	XP_014906008.1_2	87.53	417	50	1	1	417	1	415	0	773	E3 ubiquitin-protein ligase RNF130 isoform X1 [Poecilia latipinna]
2228	g2228.t2	XP_038142561.1_2	77	400	87	3	1	395	1	400	0	576	proteinase-activated receptor 4 [Cyprinodon tularosa]
2229	g2229.t2	XP_038142591.1_2	61.762	1067	297	27	3	1029	5	1000	0	1154	RE1-silencing transcription factor [Cyprinodon tularosa]
2230	g2230.t2	XP_014906017.1_2	86.376	367	46	1	1	363	1	367	0	672	beta-1,4-galactosyltransferase 1 [Poecilia latipinna]
2231	g2231.t2	gb|MEQ2300633.1|	90.984	244	22	0	1	244	52	295	9.54e-165	461	Exosome component 3 [Ameca splendens]
2232	g2232.t2	gb|KAK5601388.1|	89.435	672	71	0	1	672	1	672	0	1256	hypothetical protein CRENBAI_000453 [Crenichthys baileyi]
2233	g2233.t1	XP_012711642.1_3	82.41	307	8	1	1	307	1	261	0	510	START domain-containing protein 10 isoform X1 [Fundulus heteroclitus]
2234	g2234.t2	XP_043982577.1_2	83.333	132	17	1	1	127	1	132	3.79e-66	201	polyadenylate-binding protein-interacting protein 2-like isoform X1 [Gambusia affinis]
2235	g2235.t2	XP_054886873.1_2	71.628	215	36	8	1	210	1	195	2.44e-79	240	neurogenin-1-like [Poeciliopsis prolifica]
2236	g2236.t1	gb|MED6286669.1|	75.423	1005	211	8	325	1304	186	1179	0	1477	hypothetical protein CHARACLAT_008432 [Characodon lateralis]
2237	g2237.t2	XP_038142594.1_2	95.678	671	26	1	1	668	1	671	0	1320	choline transporter-like protein 1 isoform X3 [Cyprinodon tularosa]
2238	g2238.t2	gb|KAK5609087.1|	91.899	2296	175	4	1	2294	85	2371	0	4364	ATP-binding cassette sub- A member 1 [Crenichthys baileyi]
2239	g2239.t3	XP_014877805.1_2	86.047	258	28	1	1	258	7	256	4.71e-167	466	protein NipSnap homolog 3A [Poecilia latipinna]
2240	g2240.t2	gb|KAK5609085.1|	78.788	693	132	5	1	688	1	683	0	1091	hypothetical protein CRENBAI_016065 [Crenichthys baileyi]
2241	g2241.t2	XP_047210248.1_2	86.975	1689	173	10	1	1651	1	1680	0	2969	arf-GAP with Rho-GAP domain, ANK repeat and PH domain-containing protein 3 isoform X3 [Girardinichthys multiradiatus]
2242	g2242.t1	XP_047209497.1_2	73.353	1002	214	15	1	956	1	995	0	1362	matrin 3-like 1.2 isoform X2 [Girardinichthys multiradiatus]
2243	g2243.t1	XP_047209494.1_2	56.883	1264	326	29	111	1224	4	1198	0	1143	matrin 3-like 1.1 [Girardinichthys multiradiatus]
2245	g2245.t4	XP_012709307.1_3	99.636	550	1	1	1	549	1	550	0	1141	transcription factor COE3 isoform X3 [Fundulus heteroclitus]
2246	g2246.t1	XP_035989130.1_2	38.919	740	312	22	1	645	1	695	7.12e-125	392	uncharacterized protein LOC118561268 [Fundulus heteroclitus]
2247	g2247.t1	XP_035989130.1_2	38.919	740	312	22	1	645	1	695	7.12e-125	392	uncharacterized protein LOC118561268 [Fundulus heteroclitus]
2248	g2248.t1	XP_035989130.1_2	38.919	740	312	22	1	645	1	695	7.12e-125	392	uncharacterized protein LOC118561268 [Fundulus heteroclitus]
2249	g2249.t1	XP_035989130.1_2	38.919	740	312	22	1	645	1	695	7.12e-125	392	uncharacterized protein LOC118561268 [Fundulus heteroclitus]
2250	g2250.t1	XP_035989130.1_2	38.919	740	312	22	1	645	1	695	7.12e-125	392	uncharacterized protein LOC118561268 [Fundulus heteroclitus]
2251	g2251.t1	XP_047227504.1_2	48.276	203	103	2	259	461	11	211	3.79e-61	205	uncharacterized protein LOC124871921 [Girardinichthys multiradiatus]
2252	g2252.t3	XP_036006002.1_2	77.332	1447	319	6	1	1438	1	1447	0	2337	alpha-2-macroglobulin [Fundulus heteroclitus]
2253	g2253.t1	ref|XP_002665776.1|	55.469	128	54	3	1	127	134	259	2.35e-34	129	uncharacterized protein ftr97 [Danio rerio]
2254	g2254.t1	ref|XP_070406717.1|	65.248	141	49	0	1	141	108	248	4.5e-60	191	uncharacterized protein [Nothobranchius furzeri]
2256	g2256.t2	XP_047246558.1_2	93.667	300	18	1	1	300	1	299	0	559	upstream stimulatory factor 1 [Girardinichthys multiradiatus]
2257	g2257.t2	XP_043974436.1_2	92.097	620	49	0	1	620	1	620	0	1197	glucuronokinase with putative uridyl pyrophosphorylase isoform X1 [Gambusia affinis]
2258	g2258.t2	XP_014915371.1_2	94.41	644	35	1	1	644	1	643	0	1277	ubiquitin-associated and SH3 domain-containing protein B-like isoform X2 [Poecilia latipinna]
2259	g2259.t2	gb|KAK5599554.1|	48.178	247	100	8	1	226	1	240	5.97e-56	191	hypothetical protein CRENBAI_019521 [Crenichthys baileyi]
2260	g2260.t1	gb|KAK5599554.1|	60.759	316	120	3	26	339	204	517	4.62e-113	342	hypothetical protein CRENBAI_019521 [Crenichthys baileyi]
2261	g2261.t6	XP_043976124.1_2	92.798	361	26	0	1	361	1	361	0	670	porphobilinogen deaminase-like isoform X1 [Gambusia affinis]
2262	g2262.t2	XP_054901638.1_2	96.654	508	17	0	1	508	1	508	0	1011	coatomer subunit delta [Poeciliopsis prolifica]
2263	g2263.t2	ref|XP_021166424.1|	87.292	1566	168	4	1	1535	1	1566	0	2526	pleckstrin homology-like domain family B member 1 isoform X5 [Fundulus heteroclitus]
2264	g2264.t3	XP_023207529.1_2	84.662	1480	219	4	1	1478	1	1474	0	2592	alpha-2-macroglobulin-like protein 1 isoform X3 [Xiphophorus maculatus]
2265	g2265.t2	XP_012711678.1_3	95.833	504	20	1	1	504	1	503	0	992	uncharacterized protein atf5b isoform X1 [Fundulus heteroclitus]
2266	g2266.t2	XP_047246851.1_2	72.235	425	115	2	37	459	1	424	0	618	uncharacterized protein zgc:113279 isoform X1 [Girardinichthys multiradiatus]
2267	g2267.t1	ref|XP_013883373.1|	57.245	697	291	3	1	693	1	694	0	804	uncharacterized protein K02A2.6, partial [Austrofundulus limnaeus]
2268	g2268.t1	XP_016521749.1_2	81.853	259	45	1	5	261	45	303	1.35e-147	419	POU domain class 2-associating factor 1 isoform X1 [Poecilia formosa]
2271	g2271.t1	XP_015228428.1_2	70.671	283	63	3	1	279	1	267	1.24e-127	368	PREDICTED: colorectal cancer-associated protein 2 isoform X1 [Cyprinodon variegatus]
2272	g2272.t3	XP_054881283.1_2	78.929	280	57	1	83	362	11	288	1.01e-144	416	POU class 2 homeobox associating-factor 2-like isoform X1 [Poeciliopsis prolifica]
2273	g2273.t1	XP_047247445.1_2	83.761	117	17	1	1	115	196	312	2e-53	174	zinc finger and BTB domain-containing protein 44 isoform X3 [Girardinichthys multiradiatus]
2274	g2274.t2	gb|MED6293213.1|	97.436	468	12	0	1	468	1	468	0	940	Zinc finger and BTB domain-containing protein 44 [Characodon lateralis]
2275	g2275.t3	ref|XP_012710342.2|	89.407	944	97	1	1	941	64	1007	0	1752	A disintegrin and metalloproteinase with thrombospondin motifs 8 isoform X1 [Fundulus heteroclitus]
2276	g2276.t1	gb|MEQ2276638.1|	86.575	946	120	2	1	939	1	946	0	1715	A disintegrin and metalloproteinase with thrombospondin motifs 15 [Xenotaenia resolanae]
2277	g2277.t2	XP_012734169.2_2	83.469	980	159	2	1	977	1	980	0	1645	sorting nexin-19 isoform X1 [Fundulus heteroclitus]
2278	g2278.t2	XP_021180296.2_2	88.748	551	62	0	1	551	1	551	0	1021	L-amino-acid oxidase isoform X1 [Fundulus heteroclitus]
2279	g2279.t2	XP_017163757.1_2	97.753	89	2	0	1	89	1	89	1.45e-60	184	mitochondrial import inner membrane translocase subunit Tim8 B [Poecilia reticulata]
2280	g2280.t2	XP_036005580.1_2	65.854	205	21	3	1	203	1	158	7.5e-82	245	succinate dehydrogenase [ubiquinone] cytochrome b small subunit B, mitochondrial [Fundulus heteroclitus]
2281	g2281.t2	XP_047247446.1_2	56.931	202	83	3	1	201	1	199	1.03e-72	223	interleukin-18-like [Girardinichthys multiradiatus]
2282	g2282.t1	XP_027855517.1_2	90.305	557	54	0	1	557	1	557	0	1066	beta-carotene oxygenase 2b isoform X1 [Xiphophorus couchianus]
2283	g2283.t1	XP_038155113.1_2	65.58	552	190	0	340	891	1	552	0	784	uncharacterized protein K02A2.6-like [Cyprinodon tularosa]
2284	g2284.t1	XP_047247113.1_2	92.927	2234	156	1	1	2234	1	2232	0	4272	sortilin-related receptor isoform X1 [Girardinichthys multiradiatus]
2285	g2285.t1	ref|XP_013858214.1|	88.235	170	19	1	1	169	83	252	3.97e-107	313	uncharacterized protein LOC106513779 [Austrofundulus limnaeus]
2286	g2286.t1	XP_023205138.1_2	62.346	162	61	0	5	166	94	255	1.42e-59	199	SET domain-containing protein 5-like [Xiphophorus maculatus]
2287	g2287.t2	gb|MED6232565.1|	90.299	670	46	2	1	669	1	652	0	1238	ATP-binding cassette sub- G member 4 [Ataeniobius toweri]
2288	g2288.t2	gb|MEQ2183192.1|	62.264	106	35	3	10	114	1	102	8.92e-35	120	hypothetical protein GOODEAATRI_030159 [Goodea atripinnis]
2289	g2289.t2	gb|MEQ2288192.1|	90.909	77	7	0	1	77	1	77	2.73e-47	149	LYR motif-containing protein 9 [Ameca splendens]
2290	g2290.t2	XP_054901623.1_2	98.485	132	2	0	1	132	1	132	2.02e-88	257	intraflagellar transport protein 20 homolog isoform X1 [Poeciliopsis prolifica]
2291	g2291.t2	XP_021180299.1_3	94.785	326	17	0	1	326	1	326	0	626	BTB/POZ domain-containing adapter for CUL3-mediated RhoA degradation protein 2 [Fundulus heteroclitus]
2292	g2292.t1	XP_043974633.1_2	94.043	1024	34	2	1	1000	1	1021	0	2009	small G protein signaling modulator 2 isoform X4 [Gambusia affinis]
2293	g2293.t2	XP_021180308.1_3	96.053	380	15	0	1	380	1	380	0	765	protein-tyrosine sulfotransferase 1 isoform X1 [Fundulus heteroclitus]
2294	g2294.t2	XP_038160557.1_2	70.531	207	61	0	1	207	1	207	1.71e-104	304	zona pellucida sperm-binding protein 3-like [Cyprinodon tularosa]
2295	g2295.t2	XP_038160557.1_2	70.531	207	61	0	1	207	1	207	2.34e-104	304	zona pellucida sperm-binding protein 3-like [Cyprinodon tularosa]
2296	g2296.t2	gb|MED6267949.1|	93.886	507	31	0	1	507	1	507	0	982	aldehyde dehydrogenase 3, member A2 [Characodon lateralis]
2297	g2297.t2	gb|KAK5602565.1|	88.139	489	58	0	1	489	29	517	0	890	hypothetical protein CRENBAI_008185 [Crenichthys baileyi]
2298	g2298.t2	XP_032401937.1_2	95.869	1041	42	1	1	1041	2	1041	0	2051	serine/threonine-protein kinase ULK2 [Xiphophorus hellerii]
2299	g2299.t2	XP_014854342.1_2	78.535	587	121	2	1	582	1	587	0	978	PREDICTED: kelch-like protein 10 [Poecilia mexicana]
2300	g2300.t2	XP_043978603.1_2	78.163	577	126	0	6	582	8	584	0	961	kelch-like protein 10 isoform X1 [Gambusia affinis]
2301	g2301.t2	XP_054901466.1_2	89.831	177	18	0	1	177	29	205	8e-109	313	sigma intracellular receptor 2 [Poeciliopsis prolifica]
2302	g2302.t2	gb|MEQ2248293.1|	83.493	418	61	2	76	493	10	419	0	723	hypothetical protein ILYODFUR_017718 [Ilyodon furcidens]
2303	g2303.t3	ref|XP_021180293.1|	97.075	1607	44	1	1	1607	1	1604	0	3243	ubiquitin carboxyl-terminal hydrolase 32 [Fundulus heteroclitus]
2304	g2304.t2	XP_032401141.1_2	100	588	0	0	1	588	1	588	0	1214	amyloid protein-binding protein 2 [Xiphophorus hellerii]
2305	g2305.t3	XP_043974502.1_2	88.829	555	59	2	1	555	1	552	0	1011	protein phosphatase, Mg2+/Mn2+ dependent, 1Da isoform X2 [Gambusia affinis]
2306	g2306.t2	gb|KAK5616614.1|	81.848	1212	197	6	1	1197	1	1204	0	1984	hypothetical protein CRENBAI_004173 [Crenichthys baileyi]
2307	g2307.t1	XP_047247183.1_2	89.927	546	54	1	1	546	1	545	0	1021	T-box transcription factor TBX4 isoform X2 [Girardinichthys multiradiatus]
2308	g2308.t2	XP_043974457.1_2	96.647	686	23	0	1	686	1	686	0	1366	T-box transcription factor TBX2b isoform X2 [Gambusia affinis]
2310	g2310.t2	XP_023207299.1_2	97.471	949	24	0	1	949	1	949	0	1913	breast carcinoma-amplified sequence 3 isoform X1 [Xiphophorus maculatus]
2311	g2311.t2	XP_012734243.1_3	99.509	407	2	0	1	407	1	407	0	848	LIM/homeobox protein Lhx1 isoform X2 [Fundulus heteroclitus]
2312	g2312.t1	XP_015258230.1_2	62.405	790	260	6	1	773	119	888	0	1001	PREDICTED: uncharacterized protein K02A2.6-like [Cyprinodon variegatus]
2313	g2313.t1	XP_014876941.1_2	43.548	558	290	7	1	543	1	548	2.39e-162	478	uncharacterized protein K02A2.6-like [Poecilia latipinna]
2314	g2314.t1	ref|XP_070408481.1|	86.224	813	100	2	1	801	66	878	0	1430	uncharacterized protein [Nothobranchius furzeri]
2315	g2315.t2	XP_035984334.1_2	47.398	711	358	7	7	703	16	724	0	659	zinc finger MYM-type protein 1 [Fundulus heteroclitus]
2317	g2317.t1	ref|XP_037835206.1|	71.654	127	36	0	1	127	39	165	1.32e-61	196	G2/M phase-specific E3 ubiquitin-protein ligase-like isoform X2 [Kryptolebias marmoratus]
2318	g2318.t1	ref|XP_070409132.1|	91.818	220	16	1	1	220	272	489	7.79e-144	415	uncharacterized protein [Nothobranchius furzeri]
2319	g2319.t1	ref|XP_070402868.1|	78.261	575	119	3	20	594	26	594	0	925	E3 SUMO-protein ligase ZBED1-like [Nothobranchius furzeri]
2320	g2320.t2	XP_047246716.1_2	83.072	319	54	0	1	319	3	321	0	535	dehydrogenase/reductase SDR family member 13-like [Girardinichthys multiradiatus]
2321	g2321.t2	XP_014868091.1_2	94.408	304	17	0	15	318	15	318	0	575	PREDICTED: dehydrogenase/reductase SDR family member 13-like [Poecilia mexicana]
2322	g2322.t2	gb|KAK5602943.1|	87.769	1022	120	3	5	1024	1	1019	0	1759	hypothetical protein CRENBAI_019554 [Crenichthys baileyi]
2323	g2323.t2	XP_038141900.1_2	89.948	388	39	0	1	388	1	388	0	739	peroxisomal sarcosine oxidase [Cyprinodon tularosa]
2324	g2324.t1	XP_043975344.1_2	87.378	2456	271	12	1	2444	36	2464	0	4239	unconventional myosin-XVIIIa isoform X5 [Gambusia affinis]
2325	g2325.t2	XP_014878870.1_2	97.424	427	11	0	1	427	1	427	0	868	WD repeat and SOCS box-containing protein 1 [Poecilia latipinna]
2326	g2326.t1	XP_032401183.1_2	89.782	4629	468	2	1	4629	1	4624	0	8588	protocadherin Fat 3a isoform X6 [Xiphophorus hellerii]
2327	g2327.t2	XP_047247617.1_2	76.932	828	180	9	1	824	1	821	0	1254	A kinase (PRKA) anchor protein 1b [Girardinichthys multiradiatus]
2328	g2328.t3	XP_032401460.1_2	76.903	381	88	0	1	381	1	381	0	553	CUE domain-containing protein 1 isoform X4 [Xiphophorus hellerii]
2329	g2329.t6	XP_032401890.1_2	98.017	2774	55	0	1	2774	1	2774	0	5652	neurofibromin isoform X1 [Xiphophorus hellerii]
2330	g2330.t2	XP_047244625.1_2	74.048	289	74	1	1	288	1	289	4.25e-161	454	uncharacterized protein LOC124882335 [Girardinichthys multiradiatus]
2331	g2331.t2	XP_014862653.1_2	92.287	363	28	0	1	363	1	363	0	704	PREDICTED: inward rectifier potassium channel 13 isoform X1 [Poecilia mexicana]
2332	g2332.t2	XP_005807535.1_3	94.867	526	21	1	1	520	1	526	0	1028	serine/threonine-protein kinase NLK [Xiphophorus maculatus]
2333	g2333.t2	ref|XP_070407086.1|	76.744	258	59	1	1	257	37	294	1.11e-142	406	uncharacterized protein [Nothobranchius furzeri]
2334	g2334.t1	ref|XP_054594526.1|	88.136	59	7	0	1	59	1	59	2.15e-22	85.5	single-pass membrane and coiled-coil domain-containing protein 4 [Nothobranchius furzeri]
2335	g2335.t1	ref|XP_070402718.1|	91.304	92	8	0	1	92	88	179	6.21e-55	178	uncharacterized protein [Nothobranchius furzeri]
2336	g2336.t1	XP_038162656.1_2	67.677	99	30	1	1	97	240	338	1.27e-35	128	uncharacterized protein LOC119797584 [Cyprinodon tularosa]
2337	g2337.t2	XP_008423389.1_2	90.987	233	21	0	1	233	1	233	1.96e-135	384	EF-hand domain-containing protein D1 [Poecilia reticulata]
2338	g2338.t1	XP_054884766.1_2	95	100	5	0	1	100	58	157	9.12e-62	198	tubulin-specific chaperone cofactor E-like protein [Poeciliopsis prolifica]
2339	g2339.t2	gb|MEQ2183583.1|	46.154	156	77	1	151	306	22	170	2.84e-47	161	hypothetical protein GOODEAATRI_034251, partial [Goodea atripinnis]
2340	g2340.t1	XP_014863668.1_2	92.202	218	17	0	1	218	212	429	3.65e-146	418	PREDICTED: tubulin-specific chaperone cofactor E-like protein [Poecilia mexicana]
2341	g2341.t2	gb|MEQ2218812.1|	49.327	223	110	3	13	234	3	223	8.51e-64	202	hypothetical protein XENOCAPTIV_008504 [Xenoophorus captivus]
2342	g2342.t4	XP_054884759.1_2	82.149	605	90	5	1	601	1	591	0	842	ubiquitin carboxyl-terminal hydrolase 2a isoform X1 [Poeciliopsis prolifica]
2343	g2343.t2	XP_032446737.1_2	88.43	1331	141	4	28	1354	1	1322	0	2192	period circadian protein homolog 2-like [Xiphophorus hellerii]
2344	g2344.t2	XP_043975100.1_2	96.664	1079	36	0	1	1079	1	1079	0	2177	phosphatidylinositol 4,5-bisphosphate 3-kinase catalytic subunit beta isoform [Gambusia affinis]
2346	g2346.t2	gb|MEQ2257996.1|	95.05	303	15	0	1	303	1	303	0	610	hypothetical protein XENORESO_000583 [Xenotaenia resolanae]
2347	g2347.t1	ref|XP_013856402.1|	56.954	302	127	2	1	300	1	301	2.49e-124	362	uncharacterized protein LOC106512290 [Austrofundulus limnaeus]
2348	g2348.t1	gb|KAK5601722.1|	88.131	337	40	0	1	337	94	430	0	625	28S ribosomal protein S22, mitochondrial [Crenichthys baileyi]
2349	g2349.t2	gb|MEQ2311006.1|	94.815	135	7	0	1	135	1	135	3.09e-92	267	DNA-binding protein jumonji/rbp2/SMCY [Ameca splendens]
2350	g2350.t2	gb|MEQ2306933.1|	84.88	291	41	1	1	288	1	291	2.04e-173	485	hypothetical protein AMECASPLE_013161 [Ameca splendens]
2351	g2351.t1	XP_036006121.1_2	97.656	128	3	0	1	128	1	128	7.56e-82	263	calsyntenin-2 [Fundulus heteroclitus]
2352	g2352.t2	XP_032401799.1_2	98.201	278	5	0	1	278	1	278	0	567	SPRY domain-containing SOCS box protein 4 [Xiphophorus hellerii]
2353	g2353.t2	gb|KAK5604794.1|	98.714	311	4	0	1	311	1	311	0	636	hypothetical protein CRENBAI_009669 [Crenichthys baileyi]
2354	g2354.t2	XP_047248593.1_2	89.675	523	54	0	1	523	1	523	0	991	2-phosphoxylose phosphatase 1 isoform X1 [Girardinichthys multiradiatus]
2357	g2357.t1	XP_023206681.1_2	98.829	1025	12	0	3	1027	5	1029	0	2111	ephrin type-A receptor 4 isoform X1 [Xiphophorus maculatus]
2358	g2358.t5	XP_008424433.1_2	97.581	496	12	0	1	496	1	496	0	994	paired box protein Pax-3b isoform X1 [Poecilia reticulata]
2359	g2359.t2	XP_054884827.1_2	99.219	256	2	0	1	256	1	256	0	522	E3 ubiquitin-protein ligase rnf152-B [Poeciliopsis prolifica]
2360	g2360.t1	gb|MEQ2177600.1|	83.292	401	63	1	1	397	26	426	0	679	hypothetical protein GOODEAATRI_005190 [Goodea atripinnis]
2361	g2361.t2	XP_014847249.1_2	92.68	847	61	1	1	846	1	847	0	1628	PREDICTED: phenylalanine--tRNA ligase beta subunit [Poecilia mexicana]
2362	g2362.t2	XP_005805933.1_3	96.245	719	27	0	1	719	1	719	0	1451	long-chain-fatty-acid--CoA ligase 3 [Xiphophorus maculatus]
2363	g2363.t2	XP_014847247.1_2	76.522	230	34	3	1	211	1	229	2.84e-112	325	PREDICTED: potassium voltage-gated channel subfamily E member 4 [Poecilia mexicana]
2364	g2364.t2	XP_032446117.1_2	77.107	629	128	9	1	619	1	623	0	815	secretogranin-2a [Xiphophorus hellerii]
2365	g2365.t2	XP_054884887.1_2	95.455	154	7	0	48	201	1	154	4.38e-106	306	AP-1 complex subunit sigma-3a [Poeciliopsis prolifica]
2366	g2366.t2	XP_032446120.1_2	96.25	320	12	0	1	320	30	349	0	650	DHRS-12_like_SDR_c-like domain-containing protein isoform X1 [Xiphophorus hellerii]
2367	g2367.t2	gb|MEQ2278937.1|	98.778	409	5	0	1	409	1	409	0	851	WD repeat and FYVE domain-containing protein 1 [Ameca splendens]
2368	g2368.t2	ref|XP_012718639.1|	90.932	397	36	0	1	397	1	397	0	763	glia-derived nexin [Fundulus heteroclitus]
2369	g2369.t2	gb|MEQ2313901.1|	91.296	494	42	1	1	493	1	494	0	940	hypothetical protein AMECASPLE_006593 [Ameca splendens]
2370	g2370.t2	XP_008424418.1_2	98.234	906	16	0	1	906	1	906	0	1838	26S proteasome non-ATPase regulatory subunit 2 [Poecilia reticulata]
2371	g2371.t1	XP_014847225.1_2	86.863	1728	189	11	1	1691	1	1727	0	2697	PREDICTED: eukaryotic translation initiation factor 4 gamma 1 isoform X1 [Poecilia mexicana]
2372	g2372.t2	XP_012718692.2_2	89.362	517	55	0	1	517	1	517	0	984	alkaline phosphatase, tissue-nonspecific isozyme [Fundulus heteroclitus]
2373	g2373.t2	XP_014847221.1_2	97.101	345	10	0	1	345	21	365	0	683	PREDICTED: protein FAM131A isoform X2 [Poecilia mexicana]
2374	g2374.t2	XP_047248393.1_2	80	170	34	0	27	196	27	196	9.37e-96	281	heat shock protein beta-7-like [Girardinichthys multiradiatus]
2375	g2375.t2	XP_036005632.1_2	96.455	931	33	0	1	931	1	931	0	1859	chloride channel protein 2 isoform X2 [Fundulus heteroclitus]
2376	g2376.t2	gb|KAK5606530.1|	93.579	950	57	2	1	947	1	949	0	1858	hypothetical protein CRENBAI_019485 [Crenichthys baileyi]
2377	g2377.t1	XP_047248161.1_2	63.277	177	65	0	1	177	4	180	3.81e-70	216	thrombopoietin isoform X1 [Girardinichthys multiradiatus]
2378	g2378.t2	XP_036005831.1_2	87.996	958	107	3	1	951	1	957	0	1684	solute carrier family 12 member 9 [Fundulus heteroclitus]
2379	g2379.t1	XP_038129110.1_2	55.34	412	168	5	1	398	1	410	1.84e-129	388	golgin subfamily A member 3-like [Cyprinodon tularosa]
2380	g2380.t1	gb|MED6281283.1|	50.505	99	47	1	19	115	1	99	3.77e-27	102	hypothetical protein CHARACLAT_019741 [Characodon lateralis]
2381	g2381.t3	XP_036005627.1_2	97.274	807	22	0	1	807	1	807	0	1647	endothelin-converting enzyme-like 1 isoform X2 [Fundulus heteroclitus]
2382	g2382.t3	gb|KAK5617022.1|	81.081	185	34	1	29	212	37	221	2.38e-103	306	hypothetical protein CRENBAI_016502 [Crenichthys baileyi]
2383	g2383.t2	XP_014846512.1_2	84.058	138	22	0	1	138	3	140	5.07e-82	242	PREDICTED: late histone H2A.2.2-like isoform X1 [Poecilia mexicana]
2384	g2384.t2	ref|XP_014326293.1|	91.028	535	48	0	1	535	1	535	0	1030	PREDICTED: inositol polyphosphate 5-phosphatase K-like [Xiphophorus maculatus]
2385	g2385.t1	XP_047248677.1_2	91.386	267	23	0	1	267	1	267	0	516	phosphatidylinositol transfer protein alpha isoform-like [Girardinichthys multiradiatus]
2386	g2386.t3	XP_017163829.1_2	94.301	579	31	1	1	577	1	579	0	1121	large neutral amino acids transporter small subunit 4 isoform X1 [Poecilia reticulata]
2387	g2387.t1	XP_036005407.1_2	96.731	1040	34	0	22	1061	1	1040	0	2103	unconventional myosin-Ic isoform X3 [Fundulus heteroclitus]
2388	g2388.t2	XP_014871813.1_2	98.431	255	4	0	1	255	1	255	0	515	tyrosine 3-monooxygenase/tryptophan 5-monooxygenase activation protein, epsilon polypeptide 1 isoform X1 [Poecilia latipinna]
2389	g2389.t2	ref|XP_012718688.1|	96.463	311	8	2	1	309	1	310	0	611	adapter molecule crk-like isoform X1 [Fundulus heteroclitus]
2390	g2390.t1	XP_014836592.1_2	94.589	462	25	0	1	462	1	462	0	822	PREDICTED: leucine-rich repeat-containing protein 75A-like isoform X1 [Poecilia mexicana]
2391	g2391.t3	XP_054884486.1_2	97.613	377	9	0	1	377	1	377	0	769	polymerase delta-interacting protein 2 isoform X1 [Poeciliopsis prolifica]
2392	g2392.t2	XP_054884492.1_2	92.965	199	14	0	1	199	1	199	1.01e-136	385	transmembrane protein 199 [Poeciliopsis prolifica]
2393	g2393.t2	XP_032401450.1_2	79.646	339	62	2	1	337	1	334	0	525	homeobox protein SEBOX [Xiphophorus hellerii]
2394	g2394.t2	gb|KAK5617037.1|	85	560	77	4	1	556	1	557	0	930	hypothetical protein CRENBAI_016517 [Crenichthys baileyi]
2395	g2395.t1	XP_038141246.1_2	75.134	374	92	1	1	374	142	514	0	598	perforin-1-like isoform X4 [Cyprinodon tularosa]
2396	g2396.t2	XP_008424375.1_2	88.249	434	51	0	1	434	1	434	0	816	tapasin-related protein [Poecilia reticulata]
2397	g2397.t2	gb|KAK5617042.1|	74.934	1129	262	7	1	1111	1	1126	0	1675	hypothetical protein CRENBAI_016526 [Crenichthys baileyi]
2398	g2398.t2	XP_043974723.1_2	84.074	270	43	0	1	270	1	270	1.03e-171	479	TLC domain-containing protein 3A-like [Gambusia affinis]
2399	g2399.t2	XP_014871561.1_2	94.144	222	13	0	1	222	1	222	9.79e-157	437	hairy-related 13 [Poecilia latipinna]
2400	g2400.t2	gb|MEQ2262388.1|	79.397	199	32	1	1	190	1	199	1.05e-112	324	hypothetical protein XENORESO_009794 [Xenotaenia resolanae]
2401	g2401.t2	XP_054884852.1_2	99.12	341	3	0	1	341	1	341	0	696	calcium-binding protein 39 [Poeciliopsis prolifica]
2402	g2402.t3	XP_012711563.2_2	99.228	259	2	0	1	259	1	259	0	534	integral membrane protein 2Ca [Fundulus heteroclitus]
2403	g2403.t2	XP_032446277.1_2	77.032	283	64	1	1	282	1	283	6.63e-155	438	lysophosphatidic acid receptor 6-like [Xiphophorus hellerii]
2404	g2404.t2	XP_014836251.1_2	86.186	485	67	0	1	485	60	544	0	899	PREDICTED: thymus-specific serine protease-like [Poecilia mexicana]
2405	g2405.t2	XP_054884817.1_2	99.284	419	3	0	1	419	1	419	0	858	homeobox protein Meis3 [Poeciliopsis prolifica]
2406	g2406.t3	XP_014871477.1_2	87.141	801	88	1	10	810	2	787	0	1428	ras and Rab interactor 2 isoform X1 [Poecilia latipinna]
2407	g2407.t3	XP_015253895.1_2	93.473	383	25	0	1	383	1	383	0	704	PREDICTED: NAD-dependent protein deacetylase sirtuin-2 [Cyprinodon variegatus]
2408	g2408.t2	XP_047247110.1_2	85.49	255	36	1	1	254	1	255	4.66e-153	431	distal membrane-arm assembly complex protein 2 [Girardinichthys multiradiatus]
2410	g2410.t2	XP_054884555.1_2	99.673	306	1	0	1	306	1	306	0	633	gap junction delta-2 protein [Poeciliopsis prolifica]
2411	g2411.t2	XP_032446204.1_2	86.567	469	58	1	1	469	1	464	0	749	ribosome biogenesis protein NOP53 [Xiphophorus hellerii]
2412	g2412.t2	XP_054913941.1_2	100	136	0	0	1	136	1	136	1.33e-94	273	H3 histone, family 3D [Poeciliopsis prolifica]
2413	g2413.t2	gb|KAK5622736.1|	89.196	759	69	8	1	755	1	750	0	1309	hypothetical protein CRENBAI_025289 [Crenichthys baileyi]
2414	g2414.t1	XP_015245603.1_2	92.71	631	46	0	19	649	1	631	0	1229	PREDICTED: aarF domain-containing protein kinase 4-like [Cyprinodon variegatus]
2415	g2415.t2	XP_014836295.1_2	91.512	754	46	4	1	752	23	760	0	1310	PREDICTED: numb-like protein isoform X2 [Poecilia mexicana]
2416	g2416.t2	XP_047248369.1_2	93.282	655	44	0	1	655	1	655	0	1295	zinc finger FYVE domain-containing protein 1 [Girardinichthys multiradiatus]
2417	g2417.t2	XP_036006237.1_2	92.857	280	20	0	1	280	1	280	0	556	endonuclease domain-containing 1 protein-like [Fundulus heteroclitus]
2418	g2418.t1	XP_014916563.1_2	80.549	910	176	1	1	909	1	910	0	1543	TRPM8 channel-associated factor homolog [Poecilia latipinna]
2419	g2419.t1	XP_008424318.1_2	80.549	910	176	1	1	909	1	910	0	1545	TRPM8 channel-associated factor homolog [Poecilia reticulata]
2420	g2420.t2	XP_014916563.1_2	80.659	910	175	1	1	909	1	910	0	1535	TRPM8 channel-associated factor homolog [Poecilia latipinna]
2421	g2421.t1	ref|XP_021177193.1|	84.842	442	67	0	1	442	470	911	0	780	TRPM8 channel-associated factor homolog [Fundulus heteroclitus]
2422	g2422.t2	ref|XP_021177209.1|	78.271	451	98	0	1	451	1	451	0	727	TRPM8 channel-associated factor homolog [Fundulus heteroclitus]
2423	g2423.t2	XP_047247904.1_2	88.634	915	104	0	1	915	1	915	0	1707	TRPM8 channel-associated factor homolog [Girardinichthys multiradiatus]
2424	g2424.t1	ref|XP_070401915.1|	55.67	97	42	1	3	98	45	141	5.71e-33	117	E3 SUMO-protein ligase ZBED1-like [Nothobranchius furzeri]
2425	g2425.t1	XP_032413667.1_2	55.236	382	165	2	1	379	117	495	6.97e-149	435	zinc finger BED domain-containing protein 1-like [Xiphophorus hellerii]
2426	g2426.t2	XP_047247904.1_2	86.667	915	122	0	1	915	1	915	0	1671	TRPM8 channel-associated factor homolog [Girardinichthys multiradiatus]
2427	g2427.t2	XP_008424314.1_2	88.87	593	62	2	1	589	1	593	0	1104	bifunctional polynucleotide phosphatase/kinase [Poecilia reticulata]
2428	g2428.t2	gb|KAK5610687.1|	74.83	735	149	7	107	811	50	778	0	1120	hypothetical protein CRENBAI_001285 [Crenichthys baileyi]
2429	g2429.t2	gb|MED6293806.1|	85.714	595	85	0	1	595	1	595	0	1041	hypothetical protein CHARACLAT_014406 [Characodon lateralis]
2430	g2430.t2	XP_047247214.1_2	72.397	413	105	2	1	404	1	413	0	602	nucleoside diphosphate-linked moiety X motif 8 isoform X1 [Girardinichthys multiradiatus]
2431	g2431.t2	XP_032401803.1_2	81.571	624	100	2	1	624	1	609	0	1067	finTRIM family, member 86 isoform X2 [Xiphophorus hellerii]
2432	g2432.t2	XP_043974787.1_2	78.355	231	50	0	1	231	1	231	8.18e-137	388	complement C1q-like protein 2 [Gambusia affinis]
2433	g2433.t2	XP_054884632.1_2	85.965	228	30	1	16	241	1	228	1.2e-146	413	complement C1q-like protein 4 [Poeciliopsis prolifica]
2434	g2434.t1	XP_014916418.1_2	91.713	181	15	0	1	181	64	244	2.12e-125	357	cerebellin 18 [Poecilia latipinna]
2435	g2435.t1	ref|XP_015830534.2|	90.09	222	18	1	4	225	26	243	1.33e-146	413	transgelin isoform X1 [Nothobranchius furzeri]
2436	g2436.t2	XP_054884317.1_2	90.661	771	72	0	1	771	1	771	0	1404	proprotein convertase subtilisin/kexin type 7 [Poeciliopsis prolifica]
2437	g2437.t2	XP_047248465.1_2	95.938	517	20	1	5	521	12	527	0	1025	beta-secretase 1 isoform X1 [Girardinichthys multiradiatus]
2438	g2438.t1	gb|PWA20527.1|	86.38	279	38	0	1	279	60	338	6.83e-166	468	hypothetical protein CCH79_00003568 [Gambusia affinis]
2439	g2439.t2	XP_047248459.1_2	71.78	1669	398	16	1	1616	1	1649	0	2000	centrosomal protein of 164 kDa-like isoform X1 [Girardinichthys multiradiatus]
2440	g2440.t3	XP_008424293.1_2	95.906	855	34	1	1	855	1	854	0	1699	SID1 transmembrane family member 2 isoform X1 [Poecilia reticulata]
2441	g2441.t2	XP_054884235.1_2	95.583	1313	43	4	1	1298	1	1313	0	2548	serine/threonine-protein kinase SIK3 homolog isoform X1 [Poeciliopsis prolifica]
2442	g2442.t2	XP_047248371.1_2	96.354	384	14	0	1	384	1	384	0	768	transmembrane protein 25 [Girardinichthys multiradiatus]
2443	g2443.t2	gb|KAK5599398.1|	63.006	173	52	6	1	171	1	163	5.89e-64	198	hypothetical protein CRENBAI_021744 [Crenichthys baileyi]
2444	g2444.t1	XP_014836261.1_2	61.31	168	51	5	57	217	24	184	3.37e-59	189	PREDICTED: T-cell surface glycoprotein CD3 epsilon chain [Poecilia mexicana]
2445	g2445.t1	XP_014836252.1_2	67.647	170	48	2	1	166	1	167	5.28e-79	236	PREDICTED: T-cell surface glycoprotein CD3 epsilon chain-like [Poecilia mexicana]
2446	g2446.t1	XP_032401338.1_2	81.673	251	46	0	1	251	1	251	4.56e-149	421	myelin protein zero-like protein 2 isoform X1 [Xiphophorus hellerii]
2448	g2448.t2	gb|MEQ2272839.1|	82.937	252	43	0	1	252	1	252	2.26e-157	441	hypothetical protein XENORESO_014542 [Xenotaenia resolanae]
2449	g2449.t2	gb|MED6286459.1|	84.774	243	27	5	1	237	1	239	9.19e-117	338	hypothetical protein CHARACLAT_006296 [Characodon lateralis]
2450	g2450.t1	XP_008424280.1_2	99.11	337	3	0	1	337	1	337	0	693	limbic system-associated membrane protein isoform X1 [Poecilia reticulata]
2451	g2451.t1	gb|MEQ2213772.1|	94.792	96	5	0	36	131	63	158	1.22e-59	186	hypothetical protein XENOCAPTIV_020656, partial [Xenoophorus captivus]
2452	g2452.t2	XP_047222310.1_2	56.545	382	154	4	1	372	1	380	9.35e-113	349	golgin subfamily A member 6-like protein 22 [Girardinichthys multiradiatus]
2453	g2453.t1	ref|XP_070403865.1|	82.488	217	38	0	1	217	290	506	8.18e-115	344	zinc finger MYM-type protein 1-like [Nothobranchius furzeri]
2454	g2454.t1	ref|XP_070409529.1|	78.745	701	104	7	1	698	1	659	0	1082	zinc finger BED domain-containing protein 4-like [Nothobranchius furzeri]
2455	g2455.t2	XP_038162072.1_2	52.218	293	134	4	1	292	1	288	1.5e-101	306	uncharacterized protein LOC119797180 [Cyprinodon tularosa]
2456	g2456.t2	XP_036000949.1_2	67.387	509	165	1	135	642	1	509	0	732	uncharacterized protein LOC118556511 [Fundulus heteroclitus]
2457	g2457.t2	XP_032401027.1_2	96.531	490	14	1	1	487	568	1057	0	1040	serine-rich adhesin for platelets isoform X2 [Xiphophorus hellerii]
2459	g2459.t1	ref|XP_005808011.1|	72.464	138	36	2	820	957	422	557	2.74e-31	135	PREDICTED: uncharacterized protein DDB_G0271670-like [Xiphophorus maculatus]
2460	g2460.t2	XP_043974840.1_2	65.116	559	143	6	1	507	1	559	0	610	uncharacterized protein tp53i13 [Gambusia affinis]
2461	g2461.t3	XP_012713923.2_2	95.785	783	23	3	1	773	1	783	0	1540	ARF GTPase-activating protein GIT1 isoform X1 [Fundulus heteroclitus]
2462	g2462.t2	XP_032401619.1_2	96.201	658	25	0	1	658	36	693	0	1315	ankyrin repeat domain-containing protein 13B isoform X2 [Xiphophorus hellerii]
2463	g2463.t2	gb|MED6244454.1|	72.188	1298	230	28	26	1205	1	1285	0	1595	hypothetical protein ATANTOWER_011143, partial [Ataeniobius toweri]
2464	g2464.t3	XP_023206781.1_2	78.867	847	142	7	1	847	71	880	0	1321	von Willebrand factor A domain-containing protein 5A-like isoform X2 [Xiphophorus maculatus]
2465	g2465.t2	XP_032401069.1_2	96.582	673	23	0	1	673	1	673	0	1341	solute carrier family 6 member 4a [Xiphophorus hellerii]
2466	g2466.t2	XP_054884806.1_2	96.46	452	16	0	1	452	1	452	0	924	bleomycin hydrolase isoform X1 [Poeciliopsis prolifica]
2467	g2467.t1	ref|XP_037533682.1|	64.444	90	31	1	1	90	103	191	4.04e-29	107	uncharacterized protein si:dkey-52l18.4 [Nematolebias whitei]
2468	g2468.t2	XP_007566804.1_2	96.909	744	21	2	1	744	1	742	0	1487	rap1 GTPase-activating protein 2-like isoform X5 [Poecilia formosa]
2469	g2469.t2	gb|KAK5603131.1|	82.01	806	138	2	1	806	1	799	0	1346	hypothetical protein CRENBAI_000127 [Crenichthys baileyi]
2470	g2470.t2	XP_027900796.1_2	82.258	806	119	5	1	798	1	790	0	1340	von Willebrand factor A domain-containing protein 5A-like isoform X3 [Xiphophorus couchianus]
2471	g2471.t1	XP_032401496.1_2	73.124	893	173	6	1	892	1	827	0	1265	von Willebrand factor A domain-containing protein 5A-like isoform X2 [Xiphophorus hellerii]
2472	g2472.t2	XP_043974871.1_2	83.002	806	124	5	1	798	1	801	0	1342	von Willebrand factor A domain-containing protein 5A-like isoform X1 [Gambusia affinis]
2473	g2473.t2	ref|XP_012738317.1|	81.386	1010	181	3	2	1006	1	1008	0	1645	von Willebrand factor A domain-containing protein 7-like [Fundulus heteroclitus]
2474	g2474.t2	ref|XP_021164417.1|	89.06	585	63	1	1	584	1	585	0	1083	sodium- and chloride-dependent GABA transporter 2-like isoform X1 [Fundulus heteroclitus]
2475	g2475.t3	gb|MEQ2251829.1|	66.96	454	136	5	12	452	1	453	0	538	hypothetical protein ILYODFUR_015249 [Ilyodon furcidens]
2476	g2476.t2	XP_047247068.1_2	87.121	396	51	0	1	396	1	396	0	691	cyclin N-terminal domain-containing protein 2 isoform X2 [Girardinichthys multiradiatus]
2477	g2477.t2	XP_054884463.1_2	99.585	482	2	0	1	482	1	482	0	1001	RAC-beta serine/threonine-protein kinase [Poeciliopsis prolifica]
2478	g2478.t2	gb|KAK5607528.1|	92.391	736	55	1	1	736	1	735	0	1435	putative ATP-dependent RNA helicase dhx40 [Crenichthys baileyi]
2479	g2479.t1	ref|XP_012738325.2|	65.57	456	137	4	2	446	4	450	0	583	uncharacterized protein LOC105940357 [Fundulus heteroclitus]
2480	g2480.t1	XP_015228188.1_2	60.331	242	78	2	31	254	8	249	4.85e-98	293	PREDICTED: uncharacterized protein LOC107083456 isoform X1 [Cyprinodon variegatus]
2481	g2481.t2	XP_036005728.1_2	87.179	78	10	0	1	78	1	78	6.04e-33	113	lymphocyte antigen 6D [Fundulus heteroclitus]
2482	g2482.t2	XP_054883955.1_2	84.925	670	97	3	1	667	1	669	0	1073	SAM domain-containing protein SAMSN-1a isoform X1 [Poeciliopsis prolifica]
2483	g2483.t2	XP_027901278.1_2	92.986	442	31	0	1	442	1	442	0	839	heat shock 70 kDa protein 13 [Xiphophorus couchianus]
2484	g2484.t2	XP_036005566.1_2	87.267	589	75	0	1	589	1	589	0	1050	glycerophosphodiester phosphodiesterase domain-containing protein 5 isoform X1 [Fundulus heteroclitus]
2485	g2485.t1	XP_015228269.1_2	98.137	161	3	0	1	161	245	405	4.83e-112	328	PREDICTED: serpin H1 [Cyprinodon variegatus]
2486	g2486.t1	XP_017163884.1_2	94.727	1100	58	0	1	1100	1	1100	0	2187	retinal guanylyl cyclase 2 [Poecilia reticulata]
2487	g2487.t2	XP_054884731.1_2	92.537	335	25	0	14	348	34	368	0	632	tsukushi isoform X1 [Poeciliopsis prolifica]
2488	g2488.t2	XP_012710376.1_3	82.692	468	72	1	1	468	1	459	0	825	collagenase 3 [Fundulus heteroclitus]
2489	g2489.t1	gb|MED6236281.1|	88.494	478	55	0	1	478	1	478	0	878	hypothetical protein ATANTOWER_006948 [Ataeniobius toweri]
2490	g2490.t1	XP_027854648.1_2	83.648	477	76	1	1	475	1	477	0	842	matrix metalloproteinase-20 [Xiphophorus couchianus]
2491	g2491.t2	XP_005808965.2_3	91.575	546	44	1	1	544	1	546	0	981	transforming growth factor beta regulator 1 isoform X2 [Xiphophorus maculatus]
2492	g2492.t2	XP_007562839.1_2	80.664	512	84	3	1	499	1	510	0	876	sialate O-acetylesterase [Poecilia formosa]
2493	g2493.t3	XP_043974909.1_2	95.798	357	14	1	1	356	1	357	0	711	galactosylgalactosylxylosylprotein 3-beta-glucuronosyltransferase 1 isoform X1 [Gambusia affinis]
2494	g2494.t2	XP_047246564.1_2	87.832	641	78	0	1	641	1	641	0	1180	beta-galactosidase-1-like protein 2 [Girardinichthys multiradiatus]
2495	g2495.t1	XP_016532221.1_2	87.54	618	64	1	1	618	1	605	0	1138	beta-galactosidase-1-like protein 2 [Poecilia formosa]
2496	g2496.t2	XP_036006078.1_2	95.84	625	26	0	1	625	1	625	0	1243	2-hydroxyacyl-CoA lyase 2 [Fundulus heteroclitus]
2497	g2497.t2	XP_047247372.1_2	99.15	353	3	0	1	353	1	353	0	728	protein FAM118B [Girardinichthys multiradiatus]
2498	g2498.t2	ref|XP_012722280.1|	93.702	651	41	0	1	651	1	651	0	1195	signal recognition particle receptor subunit alpha [Fundulus heteroclitus]
2499	g2499.t1	ref|XP_021174484.1|	71.739	276	76	1	1	276	1	274	1.96e-143	409	toll/interleukin-1 receptor domain-containing adapter protein isoform X1 [Fundulus heteroclitus]
2500	g2500.t2	XP_035990214.1_2	87.941	340	40	1	1	340	1	339	0	633	CMP-N-acetylneuraminate-beta-galactosamide-alpha-2,3-sialyltransferase 4-like [Fundulus heteroclitus]
2501	g2501.t1	gb|MED6263710.1|	89.683	126	13	0	1	126	314	439	1.71e-76	237	G protein-activated inward rectifier potassium channel 4 [Characodon lateralis]
2502	g2502.t1	XP_054885002.1_2	97.701	435	10	0	1	435	1	435	0	885	G protein-activated inward rectifier potassium channel 4 [Poeciliopsis prolifica]
2503	g2503.t2	XP_012722244.1_3	91.667	372	31	0	1	372	1	372	0	726	ATP-sensitive inward rectifier potassium channel 1 [Fundulus heteroclitus]
2504	g2504.t5	XP_043974625.1_2	98.253	458	8	0	1	458	1	458	0	943	Friend leukemia integration 1 transcription factor isoform X1 [Gambusia affinis]
2505	g2505.t1	XP_014825324.1_2	95.833	72	3	0	1	72	1	72	3.59e-42	147	PREDICTED: protein C-ets-1 isoform X2 [Poecilia mexicana]
2506	g2506.t2	XP_023207251.1_2	98.394	436	5	2	1	435	1	435	0	887	protein C-ets-1 isoform X3 [Xiphophorus maculatus]
2507	g2507.t2	XP_027900444.1_2	85.217	230	34	0	1	230	1	230	3.63e-147	414	somatolactin alpha isoform X2 [Xiphophorus couchianus]
2508	g2508.t1	ref|XP_070409546.1|	88.136	59	7	0	1	59	1	59	7.82e-29	111	general transcription factor II-I repeat domain-containing protein 2A-like [Nothobranchius furzeri]
2509	g2509.t2	XP_021164767.2_2	97.15	807	22	1	13	818	56	862	0	1632	kin of IRRE-like protein 3 isoform X9 [Fundulus heteroclitus]
2510	g2510.t1	gb|MEQ2207791.1|	72.143	140	38	1	64	203	4	142	5.98e-63	196	hypothetical protein XENOCAPTIV_018793 [Xenoophorus captivus]
2511	g2511.t2	XP_032401665.1_2	96.403	278	10	0	1	278	1	278	0	538	homeobox protein BarH-like 2 [Xiphophorus hellerii]
2512	g2512.t2	XP_043974684.1_2	84.848	264	32	4	1	258	1	262	3.38e-157	442	RNA-binding protein 7 isoform X1 [Gambusia affinis]
2513	g2513.t2	XP_047247672.1_2	96.623	385	13	0	1	385	1	385	0	771	CXADR-like membrane protein isoform X2 [Girardinichthys multiradiatus]
2514	g2514.t5	gb|KAK5614499.1|	91.321	795	57	3	149	943	15	797	0	1479	Protein Aster-B [Crenichthys baileyi]
2515	g2515.t2	XP_012705589.2_2	89.53	659	68	1	1	659	1	658	0	1125	dapper 1 [Fundulus heteroclitus]
2516	g2516.t2	gb|KAK5614497.1|	78.83	359	67	5	1	355	1	354	0	539	C5a anaphylatoxin chemotactic receptor 1 [Crenichthys baileyi]
2517	g2517.t2	XP_014837973.1_2	88.816	152	16	1	1	151	1	152	1.02e-92	270	PREDICTED: protein LBH-like isoform X3 [Poecilia mexicana]
2518	g2518.t2	XP_047248791.1_2	99.206	126	1	0	1	126	1	126	1.59e-92	267	DNA-directed RNA polymerase II subunit RPB9 [Girardinichthys multiradiatus]
2519	g2519.t2	XP_027855482.1_2	87.879	165	20	0	1	165	1	165	1.15e-107	309	peptidoglycan recognition protein 5 [Xiphophorus couchianus]
2520	g2520.t2	XP_054884556.1_2	85.533	394	51	3	1	389	1	393	0	690	forkhead box protein G1c [Poeciliopsis prolifica]
2521	g2521.t2	XP_054884537.1_2	100	118	0	0	43	160	1	118	1.59e-82	243	small nuclear ribonucleoprotein Sm D2 [Poeciliopsis prolifica]
2522	g2522.t2	XP_038141765.1_2	83.495	412	62	3	1	406	1	412	4.03e-178	507	vasodilator-stimulated phosphoprotein isoform X1 [Cyprinodon tularosa]
2523	g2523.t5	XP_054884117.1_2	99.644	1684	6	0	1	1684	1	1684	0	3498	clathrin heavy chain 1 isoform X1 [Poeciliopsis prolifica]
2524	g2524.t2	gb|KAK5622595.1|	79.681	502	95	2	34	531	77	575	0	720	hypothetical protein CRENBAI_000809 [Crenichthys baileyi]
2525	g2525.t2	gb|MEQ2264538.1|	95.804	429	18	0	1	429	94	522	0	842	hypothetical protein XENORESO_011904 [Xenotaenia resolanae]
2526	g2526.t2	XP_038141763.1_2	97.717	219	5	0	1	219	1	219	3.76e-158	441	trafficking protein particle complex subunit 4 [Cyprinodon tularosa]
2527	g2527.t2	XP_038141726.1_2	100	123	0	0	1	123	1	123	6.47e-83	243	40S ribosomal protein S25 [Cyprinodon tularosa]
2528	g2528.t2	gb|KAK5622599.1|	92.414	290	22	0	1	290	1	290	0	538	hypothetical protein CRENBAI_000813 [Crenichthys baileyi]
2529	g2529.t2	XP_007575983.2_2	95.487	3124	141	0	730	3853	1456	4579	0	6259	sacsin isoform X2 [Poecilia formosa]
2530	g2530.t4	gb|PWA20208.1|	90.244	328	32	0	1	328	136	463	0	582	hypothetical protein CCH79_00003642 [Gambusia affinis]
2531	g2531.t2	XP_014837940.1_2	94.714	700	37	0	1	700	1	700	0	1404	PREDICTED: mitochondrial intermediate peptidase [Poecilia mexicana]
2532	g2532.t2	XP_008423491.1_2	87.298	2228	239	18	1	2203	1	2209	0	3662	bromodomain and WD repeat-containing protein 3 [Poecilia reticulata]
2533	g2533.t2	XP_014837936.1_2	93.878	98	5	1	1	98	1	97	1.44e-49	157	PREDICTED: non-histone chromosomal protein HMG-14A-like [Poecilia mexicana]
2534	g2534.t2	XP_005808357.1_3	94.118	170	10	0	1	170	1	170	1.54e-117	334	tail-anchored protein insertion receptor WRB [Xiphophorus maculatus]
2535	g2535.t2	XP_023207232.1_2	91.566	166	14	0	1	166	1	166	1.44e-109	316	SH3 domain-binding glutamic acid-rich-like protein isoform X7 [Xiphophorus maculatus]
2536	g2536.t2	XP_032401583.1_2	79.24	342	68	1	2	343	21	359	0	521	immunoglobulin superfamily member 5 isoform X1 [Xiphophorus hellerii]
2537	g2537.t1	XP_047246871.1_2	95.238	63	3	0	1	63	1	63	9.5e-37	121	calmodulin regulator protein PCP4 [Girardinichthys multiradiatus]
2538	g2538.t4	XP_012730278.2_2	98.361	2075	31	1	1	2072	1	2075	0	4237	Down syndrome cell adhesion molecule homolog isoform X3 [Fundulus heteroclitus]
2539	g2539.t2	XP_043974570.1_2	86.614	508	68	0	1	508	1	508	0	894	beta-secretase 2 isoform X1 [Gambusia affinis]
2540	g2540.t2	XP_015249290.1_2	77.137	468	107	0	1	468	1	468	0	760	PREDICTED: transmembrane protease serine 2-like [Cyprinodon variegatus]
2541	g2541.t2	XP_043974573.1_2	90.504	3096	291	3	1	3094	1	3095	0	5732	serine-protein kinase ATM [Gambusia affinis]
2542	g2542.t2	gb|MEQ2270389.1|	73.299	1352	298	14	1	1295	1	1346	0	1800	hypothetical protein XENORESO_011049 [Xenotaenia resolanae]
2543	g2543.t2	gb|MEQ2270390.1|	96.296	405	15	0	1	405	1	405	0	817	Vacuolar membrane protease [Xenotaenia resolanae]
2544	g2544.t2	XP_027855561.1_2	92.568	444	33	0	1	444	1	444	0	867	tubulin delta chain [Xiphophorus couchianus]
2545	g2545.t2	XP_015248412.1_2	97.39	498	13	0	1	498	1	498	0	1016	PREDICTED: ribosomal protein S6 kinase beta-1-like [Cyprinodon variegatus]
2546	g2546.t2	gb|MEQ2254085.1|	92.545	550	39	1	1	550	2	549	0	1028	hypothetical protein ILYODFUR_000120 [Ilyodon furcidens]
2547	g2547.t2	gb|MEQ2254087.1|	98.841	690	8	0	1	690	1	690	0	1415	hypothetical protein ILYODFUR_000122 [Ilyodon furcidens]
2548	g2548.t1	XP_014871502.1_2	93.038	948	62	1	1	948	1	944	0	1749	vomeronasal type-2 receptor 1 [Poecilia latipinna]
2549	g2549.t1	ref|XP_017275608.1|	98.741	397	5	0	1	397	1	397	0	822	voltage-gated potassium channel subunit beta-1a isoform X3 [Kryptolebias marmoratus]
2550	g2550.t2	XP_054884344.1_2	100	185	0	0	1	185	1	185	3.98e-133	375	translocon-associated protein subunit gamma [Poeciliopsis prolifica]
2551	g2551.t2	XP_032446781.1_2	92.735	702	46	2	1	698	1	701	0	1342	protein mono-ADP-ribosyltransferase TIPARP [Xiphophorus hellerii]
2552	g2552.t1	gb|MED6290450.1|	72	150	37	2	9	154	1	149	1.4e-64	199	hypothetical protein CHARACLAT_013090, partial [Characodon lateralis]
2553	g2553.t3	ref|XP_013868276.1|	77.625	581	64	5	1	576	1	520	0	706	cyclin-L1a isoform X1 [Austrofundulus limnaeus]
2554	g2554.t3	XP_032401303.1_2	86.574	648	84	2	1	648	55	699	0	1147	ventricular zone-expressed PH domain-containing protein isoform X2 [Xiphophorus hellerii]
2555	g2555.t2	XP_014326839.1_3	85.022	454	64	1	1	454	1	450	0	799	pentraxin-related protein PTX3 [Xiphophorus maculatus]
2556	g2556.t2	XP_054883683.1_2	81.638	708	111	7	1	699	1	698	0	964	Golgi integral membrane protein 4-like isoform X1 [Poeciliopsis prolifica]
2557	g2557.t2	XP_054883689.1_2	93.431	274	18	0	63	336	1	274	0	518	uncharacterized protein LOC129358655 isoform X2 [Poeciliopsis prolifica]
2558	g2558.t2	XP_014853596.1_2	93.253	415	28	0	4	418	41	455	0	807	PREDICTED: neuroserpin isoform X1 [Poecilia mexicana]
2559	g2559.t1	XP_016518522.1_2	61.032	698	164	8	1	652	1	636	0	752	zinc finger B-box domain-containing protein 1 isoform X3 [Poecilia formosa]
2560	g2560.t1	gb|MED6251774.1|	77.273	66	15	0	1	66	26	91	1.07e-30	108	hypothetical protein ATANTOWER_002751 [Ataeniobius toweri]
2561	g2561.t2	XP_035990381.1_2	84.307	1797	276	3	1	1792	27	1822	0	3185	sucrase-isomaltase, intestinal [Fundulus heteroclitus]
2562	g2562.t2	gb|MEQ2165964.1|	94.358	904	48	1	1	901	1	904	0	1695	SLIT and NTRK-like protein 3 [Goodea atripinnis]
2563	g2563.t1	XP_021164370.2_2	84.407	590	90	2	1	589	6	594	0	1033	LOW QUALITY PROTEIN: acetylcholinesterase [Fundulus heteroclitus]
2564	g2564.t1	ref|XP_054588866.1|	64.169	307	98	4	291	587	6	310	1.46e-129	387	uncharacterized protein [Nothobranchius furzeri]
2565	g2565.t1	XP_014843380.1_2	78.161	174	38	0	1	174	36	209	4.23e-101	294	PREDICTED: O-acetyl-ADP-ribose deacetylase 1-like [Poecilia mexicana]
2566	g2566.t2	ref|XP_070405884.1|	60.566	530	194	5	234	763	54	568	0	609	piggyBac transposable element-derived protein 4-like [Nothobranchius furzeri]
2567	g2567.t2	XP_035989434.1_2	69.636	494	141	5	1	486	1	493	0	665	uncharacterized protein LOC118561450 [Fundulus heteroclitus]
2568	g2568.t2	XP_014850379.1_2	91.053	190	17	0	1	190	30	219	1.2e-126	362	PREDICTED: sodium channel subunit beta-2-like isoform X1 [Poecilia mexicana]
2569	g2569.t1	XP_008423576.1_2	91.845	233	18	1	1	232	1	233	6.95e-154	431	sodium channel subunit beta-4 [Poecilia reticulata]
2570	g2570.t2	XP_043975049.1_2	92.241	1263	93	2	1	1258	1	1263	0	2324	histone-lysine N-methyltransferase MECOM isoform X2 [Gambusia affinis]
2572	g2572.t2	XP_027854905.1_2	93.956	546	32	1	1	546	1	545	0	1045	EH domain-containing protein 2-like [Xiphophorus couchianus]
2573	g2573.t3	XP_008423595.1_2	87.417	302	36	2	1	301	4	304	0	536	mitochondrial fission factor homolog B isoform X1 [Poecilia reticulata]
2574	g2574.t2	gb|MED6241022.1|	68.297	593	149	8	1	585	1	562	0	764	hypothetical protein ATANTOWER_015644 [Ataeniobius toweri]
2575	g2575.t2	XP_005803411.1_3	90.663	332	31	0	1	332	1	332	0	627	39S ribosomal protein L44, mitochondrial [Xiphophorus maculatus]
2576	g2576.t2	XP_027901486.1_2	88.962	607	49	2	1	589	1	607	0	988	arf-GAP domain and FG repeat-containing protein 1a isoform X2 [Xiphophorus couchianus]
2577	g2577.t2	XP_023207038.1_2	88.73	488	55	0	1	488	1	488	0	907	thiamine transporter 1-like [Xiphophorus maculatus]
2578	g2578.t1	XP_027901499.1_2	89.189	481	52	0	1	481	1	481	0	885	solute carrier family 19 member 3b isoform X1 [Xiphophorus couchianus]
2579	g2579.t2	XP_047246864.1_2	93.976	415	25	0	88	502	1	415	0	822	dynein assembly factor with WDR repeat domains 1 isoform X1 [Girardinichthys multiradiatus]
2580	g2580.t3	XP_014885065.1_2	87.931	1566	184	2	1	1566	1	1561	0	2672	A-kinase anchor protein SPHKAP isoform X1 [Poecilia latipinna]
2581	g2581.t2	XP_014850421.1_2	96.444	225	8	0	1	225	1	225	3.38e-164	456	PREDICTED: PTB-containing, cubilin and LRP1-interacting protein [Poecilia mexicana]
2582	g2582.t2	ref|XP_021170451.1|	93.774	771	47	1	1	771	1	770	0	1436	delta and Notch-like epidermal growth factor-related receptor isoform X1 [Fundulus heteroclitus]
2583	g2583.t1	XP_008423636.1_2	97.818	2062	45	0	1	2062	1	2062	0	4197	E3 ubiquitin-protein ligase TRIP12 isoform X3 [Poecilia reticulata]
2584	g2584.t1	XP_047248126.1_2	81.503	173	32	0	1	173	1	173	6.49e-107	307	F-box only protein 36a [Girardinichthys multiradiatus]
2585	g2585.t2	XP_032401019.1_2	83.826	1218	187	4	1	1211	1	1215	0	2058	zinc finger and BTB domain-containing protein 38-like isoform X1 [Xiphophorus hellerii]
2586	g2586.t2	XP_032401021.1_2	96.837	822	25	1	1	821	1	822	0	1664	ras GTPase-activating protein 2 [Xiphophorus hellerii]
2587	g2587.t2	XP_015228200.1_2	79.675	246	47	2	1	244	22	266	1.01e-118	345	PREDICTED: transmembrane protein 255B-like [Cyprinodon variegatus]
2588	g2588.t2	XP_015228202.1_2	97.273	110	3	0	1	110	1	110	2.89e-74	220	PREDICTED: RING-box protein 2 [Cyprinodon variegatus]
2589	g2589.t2	XP_027855394.1_2	88.44	545	63	0	1	545	1	545	0	1014	rhodopsin kinase grk7-b [Xiphophorus couchianus]
2590	g2590.t2	gb|KAK5603784.1|	96.048	582	23	0	1	582	1	582	0	1164	Frizzled-9 [Crenichthys baileyi]
2591	g2591.t2	XP_014885091.1_2	91.76	1602	111	5	1	1587	1	1596	0	2620	tyrosine-protein kinase BAZ1B isoform X2 [Poecilia latipinna]
2592	g2592.t2	XP_043975079.1_2	88.177	203	5	1	1	184	1	203	7.17e-127	359	B-cell CLL/lymphoma 7 protein family member B-B [Gambusia affinis]
2593	g2593.t2	XP_054885059.1_2	97.135	1047	30	0	1	1047	6	1052	0	2093	huntingtin-interacting protein 1 isoform X1 [Poeciliopsis prolifica]
2594	g2594.t1	XP_054885058.1_2	100	119	0	0	1	119	1	119	1.98e-87	254	protein yippee-like 2 [Poeciliopsis prolifica]
2596	g2596.t2	XP_012714824.2_2	93.06	317	22	0	1	317	1	317	0	623	lysophospholipase D GDPD1 [Fundulus heteroclitus]
2597	g2597.t1	gb|MEQ2220420.1|	89.971	339	34	0	1	339	59	397	0	613	hypothetical protein ILYODFUR_005278 [Ilyodon furcidens]
2598	g2598.t2	XP_014865030.1_2	95.562	676	27	1	1	676	1	673	0	1368	PREDICTED: NADPH--cytochrome P450 reductase isoform X1 [Poecilia mexicana]
2599	g2599.t3	XP_027900681.1_2	94.515	237	8	3	240	474	216	449	5.88e-153	447	TATA-binding protein-associated factor 2N isoform X2 [Xiphophorus couchianus]
2600	g2600.t1	XP_032446303.1_2	91.841	527	42	1	1	527	1	526	0	1000	matrix metalloproteinase-28 [Xiphophorus hellerii]
2601	g2601.t1	XP_038123798.1_2	85.938	128	18	0	1	128	305	432	1e-74	233	matrix metalloproteinase-28 isoform X2 [Cyprinodon tularosa]
2602	g2602.t2	XP_054883826.1_2	84.601	539	76	2	1	532	24	562	0	878	protein FAM124B [Poeciliopsis prolifica]
2603	g2603.t3	gb|KAK5598837.1|	99.609	767	3	0	1	767	1	767	0	1596	Cullin-3 [Crenichthys baileyi]
2604	g2604.t2	XP_014864956.1_2	97.677	947	22	0	1	947	1	947	0	1930	PREDICTED: cGMP-dependent 3',5'-cyclic phosphodiesterase isoform X2 [Poecilia mexicana]
2606	g2606.t2	XP_047247044.1_2	87.097	1612	193	6	1	1600	1	1609	0	2871	arf-GAP with Rho-GAP domain, ANK repeat and PH domain-containing protein 1-like isoform X1 [Girardinichthys multiradiatus]
2607	g2607.t2	XP_015241669.1_2	93.893	262	16	0	1	262	1	262	0	521	PREDICTED: PCTP-like protein [Cyprinodon variegatus]
2608	g2608.t2	XP_047248171.1_2	93.658	678	39	1	1	674	1	678	0	1310	caseinolytic peptidase B protein homolog [Girardinichthys multiradiatus]
2609	g2609.t2	XP_047246738.1_2	99.333	300	2	0	1	300	1	300	0	610	paired mesoderm homeobox protein 2A [Girardinichthys multiradiatus]
2610	g2610.t2	XP_054883810.1_2	95.147	1257	39	5	1	1241	1	1251	0	2450	phosphatidylinositol 3,4,5-trisphosphate 5-phosphatase 2A [Poeciliopsis prolifica]
2611	g2611.t2	XP_014878006.1_2	88.312	231	27	0	12	242	12	242	1.01e-155	436	folate receptor [Poecilia latipinna]
2612	g2612.t2	ref|XP_017259413.1|	98.361	122	2	0	1	122	1	122	3.99e-80	236	anaphase-promoting complex subunit 15 [Kryptolebias marmoratus]
2613	g2613.t1	XP_014859162.1_2	96.911	259	8	0	1	259	18	276	0	520	PREDICTED: transmembrane O-methyltransferase [Poecilia mexicana]
2614	g2614.t2	XP_027901554.1_2	81.818	341	62	0	1	341	1	341	0	591	secreted frizzled-related protein 2-like [Xiphophorus couchianus]
2615	g2615.t3	gb|MEQ2240783.1|	96.25	160	6	0	1	160	1	160	4.63e-110	314	Ragulator complex protein lamtor1 [Ilyodon furcidens]
2616	g2616.t1	gb|KAK5599469.1|	85.87	184	26	0	1	184	1	184	9.03e-115	328	hypothetical protein CRENBAI_020780 [Crenichthys baileyi]
2617	g2617.t2	XP_047246873.1_2	76.031	2545	575	4	1	2533	1	2522	0	3674	nuclear mitotic apparatus protein 1 isoform X2 [Girardinichthys multiradiatus]
2618	g2618.t2	XP_008423714.1_2	65.769	780	258	5	1	779	1	772	0	993	protein NLRC3 [Poecilia reticulata]
2619	g2619.t2	gb|KAK5616575.1|	92.422	739	56	0	1	739	1	739	0	1431	Glutamate carboxypeptidase 2 [Crenichthys baileyi]
2620	g2620.t3	XP_012714890.2_2	85.859	594	49	2	1	593	1	560	0	1036	NADPH oxidase 4 [Fundulus heteroclitus]
2621	g2621.t2	gb|MED6241196.1|	94.815	540	28	0	1	540	8	547	0	1062	hypothetical protein ATANTOWER_002400 [Ataeniobius toweri]
2622	g2622.t1	XP_038123801.1_2	95.164	1220	58	1	1	1219	1	1220	0	2420	metabotropic glutamate receptor 5b [Cyprinodon tularosa]
2624	g2624.t2	XP_054884946.1_2	92.308	455	35	0	1	455	1	455	0	865	dipeptidyl peptidase 1 [Poeciliopsis prolifica]
2625	g2625.t2	XP_014906482.1_2	98.585	212	3	0	1	212	1	212	3.43e-159	443	ras-related protein Rab-38 [Poecilia latipinna]
2626	g2626.t2	XP_008423725.1_2	97.74	531	12	0	1	531	1	531	0	1075	frizzled-4 [Poecilia reticulata]
2627	g2627.t1	gb|KAK5608850.1|	53.659	287	120	6	37	318	26	304	3.09e-97	294	hypothetical protein CRENBAI_019473 [Crenichthys baileyi]
2628	g2628.t3	XP_032401354.1_2	93.898	4310	263	0	1	4310	1	4310	0	8326	cytoplasmic dynein 2 heavy chain 1 isoform X2 [Xiphophorus hellerii]
2629	g2629.t1	XP_036006169.1_2	98.899	908	10	0	1	908	1	908	0	1865	glutamate receptor 4a isoform X2 [Fundulus heteroclitus]
2630	g2630.t2	gb|MEQ2313616.1|	89.831	295	30	0	1	295	1	295	0	548	hypothetical protein AMECASPLE_003913 [Ameca splendens]
2631	g2631.t3	XP_014848472.1_2	86.797	924	109	6	1	915	1	920	0	1479	PREDICTED: CWF19-like protein 2 isoform X1 [Poecilia mexicana]
2632	g2632.t2	XP_043976190.1_2	83.571	700	95	4	1	698	1	682	0	1193	alkylated DNA repair protein alkB homolog 8 [Gambusia affinis]
2633	g2633.t1	XP_016532408.1_2	88.717	647	73	0	10	656	2	648	0	1174	kelch repeat and BTB domain-containing protein 3 isoform X1 [Poecilia formosa]
2634	g2634.t2	XP_054884403.1_2	99.558	226	1	0	1	226	1	226	2.52e-152	427	protein FAM168A isoform X1 [Poeciliopsis prolifica]
2635	g2635.t2	XP_008423756.1_2	88.981	363	39	1	1	363	1	362	0	679	P2Y purinoceptor 3 [Poecilia reticulata]
2636	g2636.t2	XP_032400929.1_2	84.633	2668	371	14	1	2639	1	2658	0	4383	rho guanine nucleotide exchange factor 17 isoform X1 [Xiphophorus hellerii]
2637	g2637.t1	gb|MEQ2251480.1|	86.079	431	59	1	1	430	1	431	0	737	hypothetical protein ILYODFUR_011338 [Ilyodon furcidens]
2638	g2638.t2	XP_015244811.1_2	92.128	343	24	2	4	346	13	352	0	645	PREDICTED: P2Y purinoceptor 2 isoform X1 [Cyprinodon variegatus]
2639	g2639.t2	XP_054884994.1_2	96.843	792	25	0	1	792	1	792	0	1593	F-BAR and double SH3 domains protein 2-like isoform X4 [Poeciliopsis prolifica]
2640	g2640.t1	gb|KAK5608850.1|	54.286	280	122	4	19	293	26	304	2.73e-100	301	hypothetical protein CRENBAI_019473 [Crenichthys baileyi]
2641	g2641.t2	gb|KAK5609366.1|	84.866	1011	152	1	1	1011	1655	2664	0	1769	hypothetical protein CRENBAI_010789 [Crenichthys baileyi]
2642	g2642.t4	XP_043975033.1_2	95.469	309	11	2	1	306	1	309	0	596	protein YIF1B isoform X1 [Gambusia affinis]
2643	g2643.t1	XP_038150826.1_2	96.825	63	2	0	1	63	19	81	6.85e-38	125	uncharacterized protein C14orf132 [Cyprinodon tularosa]
2644	g2644.t2	XP_032401768.1_2	84.896	960	128	5	1	946	1	957	0	1597	HHIP-like protein 1 [Xiphophorus hellerii]
2645	g2645.t2	ref|XP_021168295.1|	92.893	197	14	0	1	197	1	197	1.04e-131	372	biogenesis of lysosome-related organelles complex 1 subunit 3 isoform X1 [Fundulus heteroclitus]
2646	g2646.t1	gb|MEQ2235528.1|	96.61	177	6	0	2	178	29	205	8.11e-126	357	Trafficking protein particle complex subunit 6B [Ilyodon furcidens]
2647	g2647.t2	XP_008423779.1_2	81.903	431	66	4	1	420	1	430	0	607	zinc finger protein 36, C3H1 type-like 1 [Poecilia reticulata]
2648	g2648.t2	gb|MEQ2251283.1|	87.081	418	51	2	1	416	1	417	0	689	hypothetical protein ILYODFUR_009293 [Ilyodon furcidens]
2649	g2649.t3	XP_047248194.1_2	96.755	678	22	0	1	678	1	678	0	1350	leucine-rich repeat and fibronectin type III domain-containing protein 1-like protein isoform X1 [Girardinichthys multiradiatus]
2650	g2650.t1	XP_014911470.1_2	65.211	664	197	2	63	726	2	631	0	894	G2/M phase-specific E3 ubiquitin-protein ligase [Poecilia latipinna]
2651	g2651.t2	ref|XP_012732814.1|	98.558	832	12	0	1	832	1	832	0	1697	vacuolar protein sorting-associated protein 53 homolog [Fundulus heteroclitus]
2652	g2652.t2	XP_015241626.1_2	83.744	203	32	1	1	203	1	202	2.65e-122	349	PREDICTED: filamin-interacting protein FAM101B [Cyprinodon variegatus]
2653	g2653.t2	XP_054884046.1_2	96.203	316	11	1	1	316	1	315	0	646	tRNA-dihydrouridine(20a/20b) synthase [NAD(P)+]-like [Poeciliopsis prolifica]
2654	g2654.t2	ref|XP_012732835.2|	84.629	579	86	2	1	576	1	579	0	1027	apoptosis-inducing factor 3 isoform X1 [Fundulus heteroclitus]
2655	g2655.t2	gb|MEQ2266420.1|	92.017	238	19	0	1	238	1	238	3.14e-162	452	hypothetical protein XENORESO_003749 [Xenotaenia resolanae]
2656	g2656.t2	XP_032401551.1_2	89.073	723	57	2	1	723	1	701	0	1319	solute carrier organic anion transporter family member 1C1 [Xiphophorus hellerii]
2657	g2657.t1	ref|XP_037534617.1|	65.926	270	92	0	33	302	1	270	3.41e-125	368	zinc finger protein 618 [Nematolebias whitei]
2658	g2658.t1	XP_035987324.1_2	57.416	209	81	3	1	209	1	201	2.62e-76	233	zinc finger BED domain-containing protein 4 [Fundulus heteroclitus]
2660	g2660.t2	XP_043975397.1_2	89.579	499	45	2	1	492	1	499	0	884	protein ABHD15 [Gambusia affinis]
2661	g2661.t1	gb|PWA16842.1|	81.897	116	21	0	1	116	277	392	6.68e-56	187	hypothetical protein CCH79_00012754 [Gambusia affinis]
2662	g2662.t2	XP_014859084.1_2	96.97	330	10	0	1	330	1	330	0	677	PREDICTED: aryl-hydrocarbon-interacting protein-like 1 [Poecilia mexicana]
2663	g2663.t2	XP_014888975.1_2	88.108	185	22	0	1	185	1	185	5.16e-106	306	tumor suppressor candidate 5 homolog [Poecilia latipinna]
2664	g2664.t2	XP_032401921.1_2	97.581	248	6	0	1	248	1	248	1.08e-180	500	Golgi SNAP receptor complex member 1 [Xiphophorus hellerii]
2665	g2665.t2	gb|MEQ2254963.1|	90.272	956	91	2	1	954	1	956	0	1771	hypothetical protein ILYODFUR_008984 [Ilyodon furcidens]
2666	g2666.t1	gb|MED6272874.1|	89.153	378	39	2	1	377	1	377	0	705	hypothetical protein CHARACLAT_001104 [Characodon lateralis]
2667	g2667.t2	gb|KAK5601720.1|	98.985	197	2	0	1	197	1	197	3.42e-148	414	hypothetical protein CRENBAI_021699 [Crenichthys baileyi]
2668	g2668.t2	XP_054884454.1_2	98.039	204	4	0	1	204	1	204	7.1e-151	421	protein unc-119 homolog A [Poeciliopsis prolifica]
2669	g2669.t3	XP_023207282.1_2	79.861	576	106	4	1	574	24	591	0	896	forkhead box protein N1 isoform X1 [Xiphophorus maculatus]
2670	g2670.t2	XP_047247862.1_2	89.113	496	50	2	1	493	1	495	0	883	proton-coupled folate transporter isoform X1 [Girardinichthys multiradiatus]
2671	g2671.t2	XP_005801097.1_3	96.348	712	26	0	1	712	1	712	0	1428	sterile alpha and TIR motif-containing protein 1 [Xiphophorus maculatus]
2672	g2672.t3	XP_014888994.1_2	84.74	557	64	4	1	547	25	570	0	909	vitronectin a isoform X1 [Poecilia latipinna]
2673	g2673.t1	XP_047248507.1_2	85.651	899	129	0	3	901	2	900	0	1514	scavenger receptor class F member 1 [Girardinichthys multiradiatus]
2674	g2674.t2	XP_047248576.1_2	88.785	428	48	0	1	428	1	428	0	773	RILP-like protein 1 [Girardinichthys multiradiatus]
2675	g2675.t2	XP_054884793.1_2	99.323	2364	10	2	1	2364	1	2358	0	4895	pre-mRNA-processing-splicing factor 8 [Poeciliopsis prolifica]
2676	g2676.t2	XP_032401873.1_2	86.427	361	47	1	1	359	1	361	0	656	arsenite methyltransferase isoform X2 [Xiphophorus hellerii]
2679	g2679.t2	XP_012732815.2_2	94.191	241	14	0	1	241	1	241	1.23e-167	466	TLC domain-containing protein 2 [Fundulus heteroclitus]
2680	g2680.t2	ref|XP_013856279.1|	43.2	250	134	5	46	288	28	276	9.03e-49	169	uncharacterized protein LOC106512146 [Austrofundulus limnaeus]
2681	g2681.t1	XP_054884595.1_2	86.78	295	32	1	12	306	1	288	5.75e-165	464	coiled-coil domain-containing protein 92 [Poeciliopsis prolifica]
2682	g2682.t1	XP_014858248.1_2	89.381	226	23	1	4	228	71	296	5.75e-136	388	PREDICTED: coiled-coil domain-containing protein 92 [Poecilia mexicana]
2683	g2683.t2	gb|MEQ2278948.1|	96.14	1399	48	3	1	1399	1	1393	0	2799	hypothetical protein AMECASPLE_004562 [Ameca splendens]
2685	g2685.t2	XP_054884594.1_2	98.78	410	5	0	1	410	1	410	0	848	lissencephaly-1 homolog A [Poeciliopsis prolifica]
2686	g2686.t2	XP_043976463.1_2	89.369	555	50	4	1	550	28	578	0	1015	RNA N6-adenosine-methyltransferase mettl16 isoform X1 [Gambusia affinis]
2687	g2687.t2	gb|MED6273592.1|	84.59	610	76	6	1	600	1	602	0	977	hypothetical protein CHARACLAT_008040 [Characodon lateralis]
2688	g2688.t2	XP_014858216.1_2	90.248	564	47	2	1	564	1	556	0	1022	PREDICTED: septin-5-like [Poecilia mexicana]
2689	g2689.t1	XP_014904000.1_2	97.173	672	19	0	1	672	1	672	0	1359	LIM domain kinase 1a isoform X3 [Poecilia latipinna]
2690	g2690.t2	XP_036005933.1_2	96.503	286	10	0	1	286	1	286	0	578	protein NipSnap homolog 2 [Fundulus heteroclitus]
2691	g2691.t2	XP_015235920.1_2	93.033	244	17	0	1	244	1	244	5.16e-172	478	PREDICTED: phosphoserine phosphatase [Cyprinodon variegatus]
2693	g2693.t2	XP_032401868.1_2	94.67	394	21	0	1	394	1	394	0	784	phosphorylase b kinase gamma catalytic chain, skeletal muscle/heart isoform [Xiphophorus hellerii]
2694	g2694.t2	XP_014858227.1_2	93.464	153	7	1	1	153	1	150	2.31e-96	281	PREDICTED: coiled-coil-helix-coiled-coil-helix domain-containing protein 2 [Poecilia mexicana]
2695	g2695.t2	XP_043976490.1_2	80.925	346	65	1	1	346	4	348	0	553	protein FAM98B isoform X2 [Gambusia affinis]
2696	g2696.t2	XP_014858250.1_2	87.337	537	64	2	1	537	1	533	0	895	PREDICTED: bicaudal D-related protein 1-like [Poecilia mexicana]
2697	g2697.t2	XP_012723511.2_2	94.907	1080	52	1	1	1077	1	1080	0	2135	ubiquitin conjugation factor E4 A [Fundulus heteroclitus]
2698	g2698.t2	XP_014830399.1_2	87.528	4466	503	26	12	4448	86	4526	0	6989	PREDICTED: histone-lysine N-methyltransferase 2A isoform X1 [Poecilia mexicana]
2699	g2699.t1	gb|MEQ2189786.1|	86.325	117	16	0	1	117	9	125	2.52e-62	192	hypothetical protein GOODEAATRI_028944, partial [Goodea atripinnis]
2700	g2700.t2	gb|MEQ2280494.1|	92.8	250	18	0	1	250	1	250	2.44e-174	484	hypothetical protein AMECASPLE_020506 [Ameca splendens]
2701	g2701.t1	XP_027884735.1_2	79.688	1728	330	5	1	1716	1	1719	0	2653	vitellogenin-1-like [Xiphophorus couchianus]
2702	g2702.t2	gb|MEQ2281444.1|	83.221	447	74	1	1	447	1	446	0	758	hypothetical protein AMECASPLE_030399 [Ameca splendens]
2703	g2703.t3	XP_043976506.1_2	63.043	690	199	9	1	685	1	639	0	758	melanoma cell adhesion molecule b isoform X1 [Gambusia affinis]
2704	g2704.t2	gb|KAK5612357.1|	92.962	952	63	1	1	948	1	952	0	1659	hypothetical protein CRENBAI_013193 [Crenichthys baileyi]
2705	g2705.t3	XP_032401054.1_2	90.569	1442	125	5	1	1442	1	1431	0	2609	rho guanine nucleotide exchange factor 12 isoform X2 [Xiphophorus hellerii]
2706	g2706.t2	gb|MEQ2239419.1|	94.286	245	14	0	3	247	22	266	1.17e-174	486	TLC domain-containing protein 5 [Ilyodon furcidens]
2707	g2707.t2	XP_012723527.2_2	91.246	297	25	1	1	297	1	296	0	569	out at first protein homolog [Fundulus heteroclitus]
2708	g2708.t2	gb|KAK5618995.1|	94.595	518	28	0	1	518	1	518	0	1039	High affinity cAMP-specific and IBMX-insensitive 3',5'-cyclic phosphodiesterase 9A [Crenichthys baileyi]
2709	g2709.t2	XP_047248657.1_2	93.694	444	28	0	1	444	1	444	0	814	hepatic and glial cell adhesion molecule a isoform X2 [Girardinichthys multiradiatus]
2710	g2710.t1	XP_047248535.1_2	98.462	65	1	0	1	65	1	65	1.35e-40	131	neurogranin-like isoform X2 [Girardinichthys multiradiatus]
2711	g2711.t1	XP_047248287.1_2	78.947	304	58	1	1	298	1	304	3.81e-175	491	uncharacterized protein LOC124884413 isoform X3 [Girardinichthys multiradiatus]
2712	g2712.t3	XP_008424098.1_2	86.816	5355	693	6	11	5363	1	5344	0	9285	uncharacterized protein LOC103474721 [Poecilia reticulata]
2714	g2714.t2	ref|XP_017284511.1|	65.753	219	74	1	1	219	1	218	1.24e-104	305	sodium channel subunit beta-3 isoform X1 [Kryptolebias marmoratus]
2715	g2715.t1	XP_014907950.1_2	97.645	467	11	0	1	467	1	467	0	956	dopamine receptor D2a [Poecilia latipinna]
2716	g2716.t2	gb|MED6232022.1|	86.64	756	101	0	1	756	1	756	0	1396	hypothetical protein ATANTOWER_018302 [Ataeniobius toweri]
2717	g2717.t1	XP_032402115.1_2	79.63	702	142	1	1	701	2	703	0	1154	tetratricopeptide repeat protein 12 [Xiphophorus hellerii]
2718	g2718.t1	gb|MED6293517.1|	71.084	83	24	0	1	83	32	114	5.23e-38	127	hypothetical protein CHARACLAT_011411 [Characodon lateralis]
2719	g2719.t3	XP_008423902.1_2	81.828	1772	296	2	8	1754	3	1773	0	2974	uncharacterized protein LOC103474588 isoform X1 [Poecilia reticulata]
2720	g2720.t2	XP_032402036.1_2	80.06	331	66	0	1	331	1	331	0	526	uncharacterized protein LOC116708275 [Xiphophorus hellerii]
2721	g2721.t1	XP_036006036.1_2	84.514	381	56	2	15	393	15	394	0	671	zona pellucida-like domain-containing protein 1 [Fundulus heteroclitus]
2722	g2722.t2	XP_008423912.1_2	88.556	367	42	0	1	367	1	367	0	676	layilin [Poecilia reticulata]
2723	g2723.t3	XP_036005539.1_2	92.398	934	68	2	1	931	1	934	0	1739	serine/threonine-protein kinase SIK2 [Fundulus heteroclitus]
2724	g2724.t2	XP_054884976.1_2	99.83	589	1	0	1	589	1	589	0	1201	serine/threonine-protein phosphatase 2A 65 kDa regulatory subunit A beta isoform [Poeciliopsis prolifica]
2725	g2725.t2	XP_005804170.1_3	88.587	184	14	1	1	177	1	184	5.78e-109	313	mediator of RNA polymerase II transcription subunit 29 [Xiphophorus maculatus]
2726	g2726.t4	XP_012723524.2_2	82.545	275	46	2	1	275	1	273	1.36e-167	469	myeloid leukemia factor 1 isoform X1 [Fundulus heteroclitus]
2727	g2727.t2	XP_036005723.1_2	86.935	199	23	2	122	319	122	318	1.29e-105	316	serine/Arginine-related protein 53 [Fundulus heteroclitus]
2728	g2728.t3	XP_047247897.1_2	99.668	301	1	0	1	301	12	312	0	619	short stature homeobox protein 2 isoform X1 [Girardinichthys multiradiatus]
2729	g2729.t4	XP_027901426.1_2	96.971	2179	65	1	1	2178	1	2179	0	4422	dedicator of cytokinesis protein 10 isoform X3 [Xiphophorus couchianus]
2730	g2730.t2	ref|XP_021174940.1|	81.364	220	41	0	1	220	1	220	3.15e-133	378	uncharacterized protein LOC110368858 [Fundulus heteroclitus]
2731	g2731.t2	XP_047246676.1_2	79.167	480	90	3	2	480	17	487	0	684	centrosomal protein of 57 kDa isoform X1 [Girardinichthys multiradiatus]
2732	g2732.t2	XP_014871974.1_2	91.223	695	52	3	1	691	1	690	0	1272	double-strand break repair protein MRE11 [Poecilia latipinna]
2733	g2733.t2	gb|MEQ2229197.1|	73.511	487	114	2	1	486	1	473	0	726	hypothetical protein ILYODFUR_016519 [Ilyodon furcidens]
2735	g2735.t1	gb|MED6249533.1|	74.91	558	135	3	1	555	1	556	0	855	hypothetical protein ATANTOWER_015729 [Ataeniobius toweri]
2736	g2736.t2	XP_008423933.1_2	77.642	492	109	1	1	492	1	491	0	766	transmembrane protease serine 13a [Poecilia reticulata]
2737	g2737.t2	XP_027854712.1_2	86.275	102	14	0	1	102	1	102	9.09e-52	162	FXYD domain-containing ion transport regulator 6 [Xiphophorus couchianus]
2738	g2738.t1	XP_043976304.1_2	60.417	96	38	0	5	100	87	182	6.67e-38	130	FXYD domain-containing ion transport regulator 6 [Gambusia affinis]
2739	g2739.t1	XP_014913837.1_2	98.425	2095	31	1	1	2093	1	2095	0	4287	Down syndrome cell adhesion molecule-like protein 1 homolog isoform X1 [Poecilia latipinna]
2740	g2740.t2	gb|MEQ2232708.1|	88.696	115	13	0	1	115	1	115	6.6e-75	222	hypothetical protein ILYODFUR_014219 [Ilyodon furcidens]
2741	g2741.t1	gb|MEQ2182501.1|	73.028	1635	378	11	1	1575	1	1632	0	2400	hypothetical protein GOODEAATRI_022974 [Goodea atripinnis]
2742	g2742.t1	XP_036006105.1_2	93.333	360	24	0	1	360	3	362	0	662	7 transmembrane receptor domain-containing protein [Fundulus heteroclitus]
2743	g2743.t1	gb|MEQ2201750.1|	79.228	337	65	3	14	349	15	347	0	520	hypothetical protein XENOCAPTIV_017447 [Xenoophorus captivus]
2744	g2744.t4	XP_047247870.1_2	95.833	936	34	2	1	936	1	931	0	1873	serine/threonine-protein kinase D2 isoform X1 [Girardinichthys multiradiatus]
2745	g2745.t2	XP_012732896.2_2	96.41	780	25	3	1	780	1	777	0	1545	striatin-4 [Fundulus heteroclitus]
2746	g2746.t2	XP_014898389.1_2	96.219	529	20	0	1	529	1	529	0	1056	ribitol 5-phosphate transferase FKRP [Poecilia latipinna]
2747	g2747.t2	gb|KAK5617814.1|	88.764	534	60	0	1	534	1	534	0	969	Neutral amino acid transporter B(0) [Crenichthys baileyi]
2748	g2748.t2	XP_043976605.1_2	84.704	523	71	2	1	514	1	523	0	905	prolyl hydroxylase EGLN2 [Gambusia affinis]
2749	g2749.t2	XP_027900426.1_2	88	225	25	2	1	224	1	224	1.36e-133	379	transmembrane protein 160 [Xiphophorus couchianus]
2750	g2750.t5	XP_015245113.1_2	95.449	813	27	2	1	803	1	813	0	1575	PREDICTED: neuronal PAS domain-containing protein 1-like isoform X1 [Cyprinodon variegatus]
2751	g2751.t1	XP_038142886.1_2	58.07	570	232	5	28	594	37	602	0	658	zinc finger BED domain-containing protein 4-like [Cyprinodon tularosa]
2752	g2752.t2	XP_023206651.1_2	94.737	1558	76	2	1	1558	1	1552	0	2932	rho GTPase-activating protein 35 [Xiphophorus maculatus]
2753	g2753.t2	XP_054885070.1_2	100	142	0	0	1	142	1	142	4.53e-101	290	AP-2 complex subunit sigma [Poeciliopsis prolifica]
2754	g2754.t2	XP_038154520.1_2	99.531	213	1	0	1	213	1	213	1.82e-158	441	ras-related protein Rab-4B [Cyprinodon tularosa]
2755	g2755.t1	XP_043976620.1_2	99.522	209	1	0	1	209	37	245	2.96e-153	429	ras homolog family member Ub [Gambusia affinis]
2756	g2756.t2	ref|XP_005804210.1|	84.254	489	64	7	1	478	1	487	0	800	PREDICTED: reticulon-2-like [Xiphophorus maculatus]
2757	g2757.t2	gb|MEQ2296753.1|	96.552	435	15	0	1	435	1	435	0	878	hypothetical protein AMECASPLE_027759 [Ameca splendens]
2758	g2758.t2	XP_021179675.2_2	75.77	487	81	3	1	450	1	487	0	723	4F2 cell-surface antigen heavy chain [Fundulus heteroclitus]
2759	g2759.t1	XP_047246614.1_2	87.714	350	42	1	3	351	8	357	0	614	prostacyclin receptor [Girardinichthys multiradiatus]
2760	g2760.t2	ref|XP_012724361.2|	100	149	0	0	1	149	19	167	1.9e-104	300	calmodulin [Fundulus heteroclitus]
2761	g2761.t1	gb|MED6291358.1|	53.226	186	77	2	5	189	33	209	2.38e-61	196	hypothetical protein CHARACLAT_022730, partial [Characodon lateralis]
2763	g2763.t1	XP_035998437.1_2	80.263	76	15	0	1	76	729	804	1.51e-30	117	uncharacterized protein LOC118564410 [Fundulus heteroclitus]
2764	g2764.t2	XP_021163577.1_3	95.312	128	6	0	1	128	1	128	3.14e-87	254	gem-associated protein 7 [Fundulus heteroclitus]
2765	g2765.t2	XP_032401745.1_2	89.496	476	50	0	1	476	36	511	0	865	bone morphogenetic protein 16 [Xiphophorus hellerii]
2766	g2766.t1	gb|KAK5604709.1|	82.799	1122	161	11	1	1100	1	1112	0	1706	hypothetical protein CRENBAI_012449 [Crenichthys baileyi]
2767	g2767.t2	XP_043976647.1_2	72.152	553	140	8	1	541	1	551	0	751	zinc transporter 1 [Gambusia affinis]
2768	g2768.t2	XP_012736683.1_3	93.6	250	16	0	1	250	1	250	1.55e-171	477	39S ribosomal protein L28, mitochondrial isoform X2 [Fundulus heteroclitus]
2769	g2769.t3	gb|KAK5604712.1|	76.412	602	107	4	1	568	1	601	0	907	hypothetical protein CRENBAI_012453 [Crenichthys baileyi]
2770	g2770.t2	XP_014846518.1_2	97.293	628	17	0	1	628	1	628	0	1281	PREDICTED: cleft lip and palate transmembrane protein 1 [Poecilia mexicana]
2771	g2771.t2	XP_047246692.1_2	89.431	246	26	0	1	246	1	246	2.78e-166	464	tubulin-folding cofactor B [Girardinichthys multiradiatus]
2772	g2772.t2	gb|KAK5604715.1|	83.833	934	140	6	1	925	1	932	0	1448	hypothetical protein CRENBAI_012456 [Crenichthys baileyi]
2773	g2773.t2	ref|XP_021163562.1|	80	235	37	3	1	226	21	254	1.06e-129	370	homeobox protein SIX2-like [Fundulus heteroclitus]
2774	g2774.t2	XP_014846524.1_2	93.451	397	22	2	1	396	1	394	0	699	PREDICTED: glutaminyl-peptide cyclotransferase-like protein [Poecilia mexicana]
2775	g2775.t2	XP_027854874.1_2	97.229	794	22	0	1	794	1	794	0	1632	ribonucleoside-diphosphate reductase large subunit [Xiphophorus couchianus]
2776	g2776.t2	XP_038162249.1_2	88.079	1770	192	7	1	1765	1	1756	0	3020	signal-induced proliferation-associated 1-like protein 3 [Cyprinodon tularosa]
2778	g2778.t2	XP_014877132.1_2	92.838	1103	73	5	1	1098	1	1102	0	1871	mitogen-activated protein kinase kinase kinase 10 isoform X1 [Poecilia latipinna]
2779	g2779.t2	XP_014877225.1_2	95.492	244	10	1	1	244	1	243	1.51e-171	477	tetratricopeptide repeat protein 9B [Poecilia latipinna]
2780	g2780.t1	XP_007549545.1_2	89.277	401	35	2	1	400	1	394	0	689	uncharacterized protein C19orf47 homolog isoform X3 [Poecilia formosa]
2781	g2781.t2	XP_047246941.1_2	85.867	467	43	3	1	466	1	445	0	637	protein fosB isoform X1 [Girardinichthys multiradiatus]
2782	g2782.t2	XP_036005840.1_2	87.204	719	90	2	1	717	1	719	0	1269	calpain-12 isoform X1 [Fundulus heteroclitus]
2783	g2783.t2	XP_047246513.1_2	85.98	699	78	8	1	686	1	692	0	1130	zinc finger protein 296 [Girardinichthys multiradiatus]
2784	g2784.t2	XP_014858134.1_2	93.427	639	39	2	1	636	1	639	0	804	PREDICTED: CLK4-associating serine/arginine rich protein isoform X1 [Poecilia mexicana]
2785	g2785.t2	XP_054901592.1_2	79.108	493	69	3	199	657	258	750	0	751	protein jagged-1 [Poeciliopsis prolifica]
2786	g2786.t1	gb|MED6239456.1|	83.766	154	23	1	1	152	1	154	1.44e-90	270	hypothetical protein ATANTOWER_006696, partial [Ataeniobius toweri]
2788	g2788.t2	XP_032402086.1_2	97.802	273	4	1	1	271	1	273	0	537	U1 small nuclear ribonucleoprotein A [Xiphophorus hellerii]
2789	g2789.t3	XP_008424007.1_2	84.477	277	43	0	24	300	19	295	3.19e-174	488	actin maturation protease [Poecilia reticulata]
2790	g2790.t2	gb|PWA20340.1|	80.516	349	68	0	457	805	2	350	0	592	hypothetical protein CCH79_00003897 [Gambusia affinis]
2791	g2791.t1	gb|KAK5603672.1|	95.856	748	31	0	1	748	1	748	0	1513	elongation factor EF-G [Crenichthys baileyi]
2792	g2792.t4	XP_008424009.1_2	83.333	288	39	2	3	286	1	283	1.54e-176	493	latexin isoform X1 [Poecilia reticulata]
2793	g2793.t2	XP_047248222.1_2	85.859	495	56	2	1	482	3	496	0	875	sialidase-4 [Girardinichthys multiradiatus]
2794	g2794.t2	gb|KAK5603674.1|	85.166	391	50	4	1	386	1	388	0	657	hypothetical protein CRENBAI_002754 [Crenichthys baileyi]
2795	g2795.t2	XP_038162320.1_2	91.353	266	23	0	1	266	1	266	1.63e-180	501	signal recognition particle receptor subunit beta [Cyprinodon tularosa]
2796	g2796.t4	XP_047246807.1_2	80.531	452	66	2	1	452	1	430	0	568	collagen alpha-1(XXVI) chain isoform X2 [Girardinichthys multiradiatus]
2797	g2797.t2	XP_012736641.1_3	80.952	378	67	1	1	373	1	378	0	616	alpha-(1,3)-fucosyltransferase 4 [Fundulus heteroclitus]
2798	g2798.t1	XP_047246583.1_2	95.054	1395	57	4	35	1420	1	1392	0	2673	cut-like homeobox 1b isoform X2 [Girardinichthys multiradiatus]
2799	g2799.t2	gb|KAK5611418.1|	92.664	259	17	1	5	261	13	271	1.05e-179	499	Protein CASP [Crenichthys baileyi]
2800	g2800.t2	ref|XP_012727300.1|	95.791	689	29	0	1	689	1	689	0	1366	SH2B adapter protein 2 isoform X1 [Fundulus heteroclitus]
2801	g2801.t2	XP_008424024.1_2	67.282	379	102	5	1	359	1	377	2.91e-170	484	dnaJ (Hsp40) homolog, subfamily C, member 30b [Poecilia reticulata]
2802	g2802.t2	XP_036005827.1_2	97.163	282	8	0	1	282	1	282	0	578	probable 18S rRNA (guanine-N(7))-methyltransferase isoform X1 [Fundulus heteroclitus]
2803	g2803.t2	XP_047246734.1_2	99.303	287	2	0	1	287	1	287	0	582	syntaxin-1A-like [Girardinichthys multiradiatus]
2804	g2804.t2	gb|MEQ2288344.1|	87.08	387	49	1	1	386	1	387	0	679	hypothetical protein AMECASPLE_021702 [Ameca splendens]
2805	g2805.t2	gb|KAK5621630.1|	90.956	387	31	2	1	385	1	385	0	701	hypothetical protein CRENBAI_023895 [Crenichthys baileyi]
2806	g2806.t2	gb|MEQ2212648.1|	62.041	245	90	2	12	256	11	252	7.2e-92	276	hypothetical protein XENOCAPTIV_002788 [Xenoophorus captivus]
2807	g2807.t2	XP_043974641.1_2	77.979	386	85	0	1	386	1	386	0	623	caspase a-like isoform X2 [Gambusia affinis]
2808	g2808.t1	gb|MED6257324.1|	77.778	90	20	0	1	90	1	90	4.2e-42	137	hypothetical protein ATANTOWER_019171 [Ataeniobius toweri]
2809	g2809.t2	gb|MEQ2239705.1|	91.287	505	44	0	1	505	1	505	0	937	Rab5 GDP/GTP exchange factor [Ilyodon furcidens]
2810	g2810.t1	gb|MEQ2239704.1|	70.681	382	110	2	1	381	1	381	0	544	hypothetical protein ILYODFUR_007160 [Ilyodon furcidens]
2811	g2811.t2	XP_032402066.1_2	89.249	493	48	2	1	488	1	493	0	788	otolin 1b [Xiphophorus hellerii]
2812	g2812.t1	XP_038162292.1_2	95	80	4	0	1	80	1	80	1.68e-50	157	serine palmitoyltransferase small subunit B isoform X2 [Cyprinodon tularosa]
2813	g2813.t2	XP_014896894.1_2	97.421	504	13	0	1	504	1	504	0	1040	60S ribosomal export protein NMD3 [Poecilia latipinna]
2814	g2814.t2	XP_014896895.1_2	98.113	371	7	0	1	371	1	371	0	755	protein phosphatase, Mg2+/Mn2+ dependent, 1Lb [Poecilia latipinna]
2815	g2815.t2	XP_014842426.1_2	92.473	93	7	0	1	93	1	93	9.15e-57	179	PREDICTED: ADP-ribosylation factor-like protein 14 [Poecilia mexicana]
2816	g2816.t2	XP_032402063.1_2	98.269	520	5	1	1	516	1	520	0	1046	importin subunit alpha-3 [Xiphophorus hellerii]
2817	g2817.t2	gb|MEQ2233924.1|	82.448	433	58	5	1	419	2	430	0	682	hypothetical protein ILYODFUR_026751 [Ilyodon furcidens]
2818	g2818.t3	gb|KAK5621640.1|	95.689	1299	56	0	1	1299	1	1299	0	2562	Structural maintenance of chromosomes protein 4 [Crenichthys baileyi]
2819	g2819.t1	XP_021176799.2_2	93.59	780	47	1	1	780	1	777	0	1526	intraflagellar transport protein 80 homolog [Fundulus heteroclitus]
2820	g2820.t1	XP_047246502.1_2	89.952	209	14	2	1	204	1	207	1.25e-127	362	uncharacterized membrane protein C3orf80 homolog [Girardinichthys multiradiatus]
2821	g2821.t2	XP_014880265.1_2	87.759	531	59	2	1	529	1	527	0	911	uncharacterized protein LOC106941687 isoform X1 [Poecilia latipinna]
2822	g2822.t2	gb|MED6240761.1|	73.558	208	53	1	24	231	1	206	6.41e-112	324	hypothetical protein ATANTOWER_027535 [Ataeniobius toweri]
2823	g2823.t1	XP_032446637.1_2	89.883	771	77	1	1	771	1	770	0	1201	schwannomin-interacting protein 1 isoform X2 [Xiphophorus hellerii]
2824	g2824.t2	XP_032401442.1_2	91.603	524	44	0	1	524	1	524	0	977	lysosomal dipeptide transporter MFSD1 isoform X2 [Xiphophorus hellerii]
2825	g2825.t1	ref|XP_012727227.1|	83.853	353	57	0	1	353	1	353	0	594	P2Y purinoceptor 13-like [Fundulus heteroclitus]
2826	g2826.t1	XP_008424060.1_2	93.036	359	25	0	1	359	1	359	0	687	P2Y purinoceptor 12-like [Poecilia reticulata]
2827	g2827.t1	XP_032401486.1_2	83.671	1035	163	2	4	1037	1328	2357	0	1796	immunoglobulin superfamily member 10 isoform X2 [Xiphophorus hellerii]
2828	g2828.t2	XP_012727293.1_3	93.447	412	27	0	1	412	1	412	0	805	arylacetamide deacetylase isoform X1 [Fundulus heteroclitus]
2829	g2829.t1	XP_012727297.1_3	98.947	380	4	0	1	380	1	380	0	775	muscleblind-like protein 1 isoform X3 [Fundulus heteroclitus]
2830	g2830.t2	XP_032401774.1_2	97.421	349	9	0	1	349	1	349	0	707	P2Y purinoceptor 1 [Xiphophorus hellerii]
2831	g2831.t2	gb|MEQ2277121.1|	100	183	0	0	1	183	1	183	2.3e-134	377	Ras- protein Rap-2a [Xenotaenia resolanae]
2832	g2832.t2	XP_047247059.1_2	91.3	1046	91	0	18	1063	20	1065	0	1905	ATP-dependent DNA/RNA helicase DHX36 [Girardinichthys multiradiatus]
2833	g2833.t1	XP_012727258.1_3	89.857	769	74	4	1	766	1	768	0	1403	probable G-protein coupled receptor 149 [Fundulus heteroclitus]
2834	g2834.t2	XP_015225705.1_2	95.974	770	31	0	1	770	1	770	0	1542	PREDICTED: neprilysin [Cyprinodon variegatus]
2835	g2835.t1	XP_032446503.1_2	83.801	926	112	2	1	891	1	923	0	1576	extracellular calcium-sensing receptor-like [Xiphophorus hellerii]
2836	g2836.t1	XP_047246931.1_2	89.11	753	82	0	1	753	88	840	0	1376	extracellular calcium-sensing receptor-like [Girardinichthys multiradiatus]
2837	g2837.t1	XP_032446485.1_2	88.693	398	45	0	1	398	86	483	0	745	extracellular calcium-sensing receptor-like [Xiphophorus hellerii]
2838	g2838.t1	XP_032446498.1_2	85.181	857	126	1	1	856	1	857	0	1538	extracellular calcium-sensing receptor-like [Xiphophorus hellerii]
2839	g2839.t1	ref|XP_013886606.1|	43.945	289	104	8	1	283	66	302	3.85e-53	188	G2/M phase-specific E3 ubiquitin-protein ligase [Austrofundulus limnaeus]
2840	g2840.t1	XP_035984809.1_2	85.392	842	123	0	1	842	1	842	0	1476	extracellular calcium-sensing receptor-like [Fundulus heteroclitus]
2841	g2841.t1	XP_035984796.1_2	85.374	882	129	0	1	882	1	882	0	1595	extracellular calcium-sensing receptor-like [Fundulus heteroclitus]
2842	g2842.t1	XP_032446191.1_2	90.427	867	82	1	1	866	5	871	0	1629	extracellular calcium-sensing receptor-like [Xiphophorus hellerii]
2843	g2843.t1	gb|PWA24303.1|	55.752	791	246	13	452	1174	284	1038	0	781	hypothetical protein CCH79_00020175 [Gambusia affinis]
2844	g2844.t1	ref|XP_012711977.1|	89.869	839	85	0	1	839	23	861	0	1543	extracellular calcium-sensing receptor-like [Fundulus heteroclitus]
2845	g2845.t1	XP_032446132.1_2	88.417	872	101	0	1	872	1	872	0	1608	extracellular calcium-sensing receptor-like [Xiphophorus hellerii]
2846	g2846.t1	XP_047246736.1_2	80	380	75	1	1	379	1	380	0	636	extracellular calcium-sensing receptor-like [Girardinichthys multiradiatus]
2847	g2847.t1	XP_012711980.3_2	89.183	869	94	0	1	869	5	873	0	1627	extracellular calcium-sensing receptor-like isoform X1 [Fundulus heteroclitus]
2848	g2848.t1	XP_014913703.1_2	88.2	839	93	2	1	838	1	834	0	1536	extracellular calcium-sensing receptor-like [Poecilia latipinna]
2849	g2849.t1	XP_043975721.1_2	91.215	831	73	0	1	831	1	831	0	1593	extracellular calcium-sensing receptor-like [Gambusia affinis]
2850	g2850.t1	XP_012737436.3_2	89.581	883	86	3	1	877	1	883	0	1576	extracellular calcium-sensing receptor [Fundulus heteroclitus]
2851	g2851.t1	XP_008423280.1_2	83.586	1913	253	12	1	1875	1	1890	0	3171	1-phosphatidylinositol 4,5-bisphosphate phosphodiesterase eta-1 isoform X3 [Poecilia reticulata]
2852	g2852.t1	XP_014889196.1_2	88.077	260	31	0	1	260	9	268	2.88e-168	470	protein C3orf33 homolog isoform X2 [Poecilia latipinna]
2853	g2853.t4	XP_043976386.1_2	91.892	2109	155	8	1	2098	1	2104	0	3904	mediator of RNA polymerase II transcription subunit 13-like isoform X1 [Gambusia affinis]
2854	g2854.t1	gb|MEQ2286368.1|	58.065	341	108	5	1	328	40	358	5.87e-121	357	hypothetical protein AMECASPLE_001845, partial [Ameca splendens]
2855	g2855.t2	XP_021164031.2_2	89.758	537	27	3	2	537	1	510	0	921	histone H4 transcription factor [Fundulus heteroclitus]
2856	g2856.t2	ref|XP_021164016.1|	87.634	372	45	1	1	371	1	372	0	627	microtubule-associated protein 6 homolog [Fundulus heteroclitus]
2857	g2857.t1	XP_014835893.1_2	88.919	749	83	0	1	749	1	749	0	1389	PREDICTED: 52 kDa repressor of the inhibitor of the protein kinase [Poecilia mexicana]
2858	g2858.t2	XP_054901634.1_2	99.86	713	1	0	1	713	1	713	0	1490	dual-specificity tyrosine-(Y)-phosphorylation regulated kinase 1A, b [Poeciliopsis prolifica]
2859	g2859.t2	XP_036000949.1_2	92.421	409	30	1	1	408	110	518	0	780	uncharacterized protein LOC118556511 [Fundulus heteroclitus]
2860	g2860.t3	XP_047247784.1_2	78.364	550	118	1	16	564	15	564	0	828	CD166 antigen homolog A-like isoform X1 [Girardinichthys multiradiatus]
2861	g2861.t2	XP_038159238.1_2	95.272	423	20	0	1	423	1	423	0	834	zona pellucida-like domain-containing protein 1 [Cyprinodon tularosa]
2862	g2862.t1	XP_014829661.1_2	98.505	736	11	0	1	736	1	736	0	1505	PREDICTED: phosphatidylinositol-binding clathrin assembly protein isoform X1 [Poecilia mexicana]
2863	g2863.t1	XP_016528110.1_2	78.441	1642	275	10	1	1575	1	1630	0	2407	synaptotagmin-like protein 2 isoform X2 [Poecilia formosa]
2864	g2864.t2	XP_015228718.1_2	97.836	647	14	0	1	647	1	647	0	1305	PREDICTED: heat shock cognate 71 kDa protein-like [Cyprinodon variegatus]
2865	g2865.t2	XP_043975093.1_2	99.422	173	1	0	1	173	1	173	6.18e-125	353	lens intrinsic membrane protein 2.3 [Gambusia affinis]
2866	g2866.t3	XP_047248037.1_2	90.26	1345	127	3	1	1344	1	1342	0	2471	roundabout homolog 2 isoform X2 [Girardinichthys multiradiatus]
2867	g2867.t1	XP_016528123.1_2	95.495	444	19	1	1	443	1	444	0	870	endothelial cell-selective adhesion molecule isoform X1 [Poecilia formosa]
2868	g2868.t2	XP_014862322.1_2	95.704	419	18	0	1	419	1	419	0	845	PREDICTED: isobutyryl-CoA dehydrogenase, mitochondrial [Poecilia mexicana]
2869	g2869.t2	gb|MEQ2262536.1|	90.179	224	22	0	1	224	1	224	9.83e-153	427	Thymocyte nuclear protein 1 [Xenotaenia resolanae]
2870	g2870.t2	XP_043975110.1_2	99.7	333	1	0	1	333	1	333	0	683	vacuolar protein sorting-associated protein 26B [Gambusia affinis]
2871	g2871.t2	XP_047246524.1_2	96.078	306	12	0	1	306	1	306	0	621	junctional adhesion molecule 3B [Girardinichthys multiradiatus]
2872	g2872.t3	XP_014862307.1_2	97.893	1471	22	1	7	1477	1	1462	0	2906	PREDICTED: protein turtle homolog B isoform X1 [Poecilia mexicana]
2873	g2873.t1	gb|MEQ2213772.1|	94.792	96	5	0	36	131	63	158	1.27e-59	186	hypothetical protein XENOCAPTIV_020656, partial [Xenoophorus captivus]
2874	g2874.t2	ref|XP_021164065.1|	85.685	1453	181	5	1	1429	1	1450	0	2522	rho GTPase-activating protein 32-like isoform X2 [Fundulus heteroclitus]
2875	g2875.t3	XP_047248550.1_2	95.952	420	17	0	1	420	1	420	0	833	cell adhesion molecule 1b isoform X1 [Girardinichthys multiradiatus]
2876	g2876.t4	XP_047246590.1_2	90.62	1226	88	3	1	1199	1	1226	0	2211	neural cell adhesion molecule 1b isoform X2 [Girardinichthys multiradiatus]
2877	g2877.t2	gb|KAK5617435.1|	95.141	638	31	0	1	638	1	638	0	1243	hypothetical protein CRENBAI_006105 [Crenichthys baileyi]
2878	g2878.t2	XP_014890890.1_2	93.478	460	30	0	1	460	1	460	0	881	transmembrane protease serine 5 [Poecilia latipinna]
2879	g2879.t2	XP_043975150.1_2	84.953	319	45	2	1	318	2	318	0	553	PIH1 domain-containing protein 2 isoform X2 [Gambusia affinis]
2880	g2880.t4	ref|XP_012737503.1|	93.103	464	26	2	1	463	1	459	0	855	dixin isoform X2 [Fundulus heteroclitus]
2881	g2881.t2	XP_043975151.1_2	75	272	59	1	1	272	11	273	6.9e-122	353	NKAP domain containing 1 isoform X1 [Gambusia affinis]
2882	g2882.t2	XP_017163796.1_2	96.301	757	26	1	1	757	1	755	0	1517	leucine-rich repeat and fibronectin type III domain-containing protein 1 [Poecilia reticulata]
2883	g2883.t2	gb|MEQ2245099.1|	88.787	544	58	3	1	543	1	542	0	929	hypothetical protein ILYODFUR_024013 [Ilyodon furcidens]
2884	g2884.t2	XP_047247574.1_2	96.125	671	25	1	1	671	1	670	0	1333	protein Smaug homolog 2 [Girardinichthys multiradiatus]
2885	g2885.t1	XP_038159286.1_2	98.592	142	2	0	1	142	1	142	2.4e-101	291	glia maturation factor gamma [Cyprinodon tularosa]
2886	g2886.t2	gb|MEQ2307754.1|	96.422	531	19	0	1	531	1	531	0	1057	RNA polymerase-associated factor [Ameca splendens]
2887	g2887.t1	gb|MEQ2307755.1|	85.714	70	10	0	1	70	13	82	1.75e-38	127	hypothetical protein AMECASPLE_021458 [Ameca splendens]
2888	g2888.t1	gb|KAK5601257.1|	93.189	1013	64	2	20	1027	1	1013	0	1878	Serine/threonine-protein kinase TAO1-B [Crenichthys baileyi]
2889	g2889.t2	XP_014330130.1_3	90.168	834	80	2	1	832	1	834	0	1491	pre-rRNA-processing protein TSR1 homolog isoform X1 [Xiphophorus maculatus]
2890	g2890.t2	gb|KAK5602672.1|	92.593	729	52	2	1	727	24	752	0	1332	hypothetical protein CRENBAI_004801 [Crenichthys baileyi]
2891	g2891.t2	XP_047247429.1_2	93.224	428	29	0	1	428	1	428	0	842	2-(3-amino-3-carboxypropyl)histidine synthase subunit 1 isoform X1 [Girardinichthys multiradiatus]
2892	g2892.t2	ref|XP_012730046.1|	95.111	450	21	1	1	449	1	450	0	878	reticulon-4 receptor-like 1 [Fundulus heteroclitus]
2893	g2893.t2	gb|MED6269766.1|	94.176	601	34	1	1	601	1	600	0	1184	60S acidic ribosomal protein P1 [Characodon lateralis]
2894	g2894.t3	gb|MED6269767.1|	86.611	478	62	2	1	476	1	478	0	793	hypothetical protein CHARACLAT_003006 [Characodon lateralis]
2895	g2895.t2	XP_047247225.1_2	88.905	2064	217	7	1	2061	1	2055	0	3758	WD repeat-containing protein 81 [Girardinichthys multiradiatus]
2896	g2896.t2	XP_047246711.1_2	92.791	541	39	0	1	541	57	597	0	1015	solute carrier family 13 member 5 [Girardinichthys multiradiatus]
2897	g2897.t1	ref|XP_012730026.1|	88.571	595	68	0	1	595	1	595	0	1073	multidrug and toxin extrusion protein 1-like [Fundulus heteroclitus]
2898	g2898.t2	XP_015238726.1_2	89.286	588	60	2	1	586	1	587	0	1052	PREDICTED: multidrug and toxin extrusion protein 1-like [Cyprinodon variegatus]
2899	g2899.t2	XP_027854759.1_2	95.173	953	42	2	2	953	9	958	0	1866	membrane-associated phosphatidylinositol transfer protein 3 isoform X1 [Xiphophorus couchianus]
2900	g2900.t1	ref|XP_037531372.1|	55.376	372	163	2	1	372	236	604	2.76e-143	424	zinc finger MYM-type protein 1-like [Nematolebias whitei]
2901	g2901.t4	gb|KAK5607952.1|	72.905	919	197	11	2	886	37	937	0	1264	hypothetical protein CRENBAI_007889 [Crenichthys baileyi]
2902	g2902.t2	XP_008423155.1_2	95.122	123	6	0	1	123	1	123	7.44e-84	245	thioredoxin domain-containing protein 17 [Poecilia reticulata]
2903	g2903.t2	XP_047248431.1_2	97.368	418	11	0	1	418	81	498	0	844	nucleoredoxin isoform X1 [Girardinichthys multiradiatus]
2904	g2904.t2	gb|MED6271025.1|	81.278	454	83	2	1	453	1	453	0	750	hypothetical protein CHARACLAT_016146 [Characodon lateralis]
2905	g2905.t2	XP_015238741.1_2	95.973	298	12	0	1	298	1	298	0	600	PREDICTED: glyoxalase domain-containing protein 4 [Cyprinodon variegatus]
2906	g2906.t2	XP_016534785.1_2	93.761	2212	133	2	21	2227	21	2232	0	4189	protein KIAA0100 isoform X7 [Poecilia formosa]
2907	g2907.t2	gb|KAK5620575.1|	77.88	434	76	1	1	414	1	434	0	670	hypothetical protein CRENBAI_022121 [Crenichthys baileyi]
2908	g2908.t2	XP_015238684.1_2	97.796	363	8	0	1	363	1	363	0	750	PREDICTED: fructose-bisphosphate aldolase C-like [Cyprinodon variegatus]
2909	g2909.t2	XP_047247184.1_2	100	245	0	0	1	245	1	245	3.64e-171	476	serine/arginine-rich splicing factor 1A [Girardinichthys multiradiatus]
2910	g2910.t2	gb|KAK5620572.1|	100	89	0	0	1	89	27	115	7.56e-63	190	Dynein light chain 2, cytoplasmic [Crenichthys baileyi]
2911	g2911.t3	XP_047248321.1_2	96.825	567	17	1	1	567	1	566	0	1130	hepatocyte nuclear factor 1-beta-A isoform X1 [Girardinichthys multiradiatus]
2912	g2912.t2	XP_047246654.1_2	88.781	1444	150	7	1	1438	1	1438	0	2451	synergin gamma isoform X3 [Girardinichthys multiradiatus]
2913	g2913.t2	XP_014846935.1_2	98.585	212	1	1	1	210	1	212	2.68e-153	428	PREDICTED: dual specificity protein phosphatase 14 [Poecilia mexicana]
2914	g2914.t2	XP_047248498.1_2	97.978	445	9	0	1	445	1	445	0	912	transcriptional adapter 2-alpha [Girardinichthys multiradiatus]
2915	g2915.t2	XP_007567406.1_2	100	470	0	0	1	470	67	536	0	982	TNF receptor-associated factor 4a [Poecilia formosa]
2916	g2916.t2	XP_023206506.1_2	95.821	694	29	0	1	694	1	694	0	1378	serine/threonine-protein kinase Nek8 isoform X2 [Xiphophorus maculatus]
2917	g2917.t2	XP_038159314.1_2	95.349	258	12	0	1	258	1	258	0	510	TLC domain-containing protein 1 [Cyprinodon tularosa]
2918	g2918.t2	XP_047247806.1_2	95.113	266	13	0	1	266	1	266	0	529	ras-related protein Rab-34a [Girardinichthys multiradiatus]
2919	g2919.t2	XP_008423133.1_2	90.404	198	19	0	1	198	68	265	1.03e-133	380	adenine phosphoribosyltransferase [Poecilia reticulata]
2920	g2920.t2	gb|MED6266931.1|	76.09	803	180	5	1	795	1	799	0	1137	hypothetical protein CHARACLAT_007084 [Characodon lateralis]
2921	g2921.t1	XP_036005944.1_2	61.45	524	182	8	1	514	1	514	0	592	zinc finger protein 287 [Fundulus heteroclitus]
2922	g2922.t2	gb|KAK5598892.1|	92.549	255	19	0	1	255	1	255	2.66e-180	499	Dehydrogenase/reductase SDR member 11 [Crenichthys baileyi]
2923	g2923.t2	XP_023207309.1_2	91.732	254	21	0	1	254	1	254	1.29e-176	490	dehydrogenase/reductase SDR family member 11-like [Xiphophorus maculatus]
2924	g2924.t1	XP_036005593.1_2	75	304	74	1	1	302	1	304	5.01e-176	493	LOW QUALITY PROTEIN: carbonic anhydrase 4b [Fundulus heteroclitus]
2925	g2925.t2	XP_008423122.2_2	93.396	212	14	0	1	212	17	228	1.23e-146	412	RIMS-binding protein 2 [Poecilia reticulata]
2926	g2926.t3	gb|KAK5605606.1|	92.245	490	36	1	1	488	1	490	0	940	Calcium/calmodulin-dependent protein kinase kinase 1 [Crenichthys baileyi]
2927	g2927.t2	XP_054901256.1_2	100	247	0	0	1	247	1	247	0	510	14-3-3 protein gamma-B [Poeciliopsis prolifica]
2928	g2928.t1	XP_014328761.1_3	88.525	305	35	0	1	305	1	305	0	564	mitochondrial uncoupling protein 2-like isoform X2 [Xiphophorus maculatus]
2929	g2929.t4	gb|MEQ2283374.1|	81.366	2211	383	13	1	2190	1	2203	0	3561	hypothetical protein AMECASPLE_010567 [Ameca splendens]
2930	g2930.t2	gb|KAK5605604.1|	91.683	517	43	0	1	517	26	542	0	996	Prolyl 4-hydroxylase subunit alpha-3 [Crenichthys baileyi]
2931	g2931.t2	XP_014896610.1_2	92.829	251	18	0	1	251	1	251	1.65e-172	479	diablo homolog, mitochondrial-like [Poecilia latipinna]
2932	g2932.t1	XP_014826022.1_2	84.416	308	48	0	1	308	1	308	0	550	PREDICTED: mu-type opioid receptor-like [Poecilia mexicana]
2933	g2933.t2	XP_007567382.1_2	80.591	237	42	1	1	237	1	233	9.17e-139	393	diablo homolog, mitochondrial-like [Poecilia formosa]
2934	g2934.t2	XP_008423102.1_2	90.975	554	50	0	1	554	1	554	0	1024	nectin-3-like protein isoform X1 [Poecilia reticulata]
2935	g2935.t1	XP_036006021.1_2	80.765	915	176	0	1	915	1	915	0	1531	uncharacterized protein si:ch211-149e23.4 [Fundulus heteroclitus]
2936	g2936.t2	gb|MEQ2243426.1|	78.153	563	119	2	1	562	1	560	0	870	hypothetical protein ILYODFUR_006999 [Ilyodon furcidens]
2937	g2937.t2	XP_036005637.1_2	96.903	452	14	0	1	452	1	452	0	921	integrin-linked protein kinase [Fundulus heteroclitus]
2938	g2938.t3	XP_012709457.2_2	94.477	688	35	2	1	685	1	688	0	1261	amyloid-beta A4 precursor protein-binding family B member 1 isoform X1 [Fundulus heteroclitus]
2939	g2939.t1	ref|XP_013855924.1|	76.471	102	24	0	1	102	56	157	7.11e-51	168	uncharacterized protein LOC106511725, partial [Austrofundulus limnaeus]
2940	g2940.t2	XP_043974584.1_2	95.382	1689	73	3	1	1688	74	1758	0	3337	roundabout homolog 1 isoform X1 [Gambusia affinis]
2941	g2941.t1	XP_043974398.1_2	95.036	1511	64	2	4	1503	17	1527	0	2967	roundabout homolog 2 isoform X4 [Gambusia affinis]
2942	g2942.t2	ref|XP_013888557.1|	51.429	245	119	0	27	271	39	283	1.14e-81	252	uncharacterized protein LOC106535950 [Austrofundulus limnaeus]
2943	g2943.t1	gb|MEQ2303872.1|	84.375	1024	159	1	1	1023	1	1024	0	1819	hypothetical protein AMECASPLE_021236 [Ameca splendens]
2944	g2944.t6	XP_036005451.1_2	90.208	817	80	0	1	817	1	817	0	1498	stromal interaction molecule 1a isoform X1 [Fundulus heteroclitus]
2945	g2945.t2	XP_047248059.1_2	97.255	255	6	1	5	259	1	254	1.17e-180	501	post-GPI attachment to proteins factor 2-like [Girardinichthys multiradiatus]
2946	g2946.t1	XP_014832080.1_2	87.879	528	63	1	1	527	1	528	0	968	PREDICTED: neuronal acetylcholine receptor subunit alpha-9-like isoform X1 [Poecilia mexicana]
2947	g2947.t1	XP_036005868.1_2	87.821	312	38	0	1	312	12	323	0	571	olfactory receptor 13H1-like [Fundulus heteroclitus]
2948	g2948.t1	XP_012715450.1_3	93.226	310	21	0	1	310	1	310	0	591	olfactory receptor 52J3 [Fundulus heteroclitus]
2949	g2949.t1	ref|XP_054604940.2|	63.069	593	219	0	1	593	1	593	0	780	zinc finger BED domain-containing protein 4-like [Nothobranchius furzeri]
2951	g2951.t2	XP_014883594.1_2	97.101	345	10	0	1	345	1	345	0	695	heparan sulfate glucosamine 3-O-sulfotransferase 5 [Poecilia latipinna]
2952	g2952.t1	ref|XP_054604940.2|	63.043	598	221	0	1	598	1	598	0	788	zinc finger BED domain-containing protein 4-like [Nothobranchius furzeri]
2953	g2953.t1	XP_008424480.1_2	79.56	318	65	0	1	318	1	318	0	527	olfactory receptor 2AT4-like [Poecilia reticulata]
2954	g2954.t3	XP_017163657.1_2	82.722	2616	421	5	1	2592	1	2609	0	4460	protocadherin Fat 4 [Poecilia reticulata]
2955	g2955.t2	XP_021166259.1_3	96.97	198	6	0	1	198	1	198	1.29e-137	387	high mobility group protein B1b [Fundulus heteroclitus]
2956	g2956.t1	XP_043975522.1_2	89.357	498	51	1	1	498	1	496	0	925	beta 3-glucosyltransferase a [Gambusia affinis]
2957	g2957.t1	XP_016528850.1_2	93.729	3014	186	1	1	3011	1	3014	0	5685	protein furry homolog isoform X7 [Poecilia formosa]
2958	g2958.t2	XP_032446769.1_2	69.403	3131	861	27	1	3111	1	3054	0	4198	breast cancer type 2 susceptibility protein isoform X2 [Xiphophorus hellerii]
2959	g2959.t3	gb|KAK5617763.1|	75.692	506	103	5	1	498	1	494	0	756	hypothetical protein CRENBAI_000485 [Crenichthys baileyi]
2960	g2960.t2	XP_014892344.1_2	87.907	430	42	2	1	423	27	453	0	781	putative tRNA methyltransferase 9B isoform X1 [Poecilia latipinna]
2961	g2961.t2	XP_043975086.1_2	91.884	345	28	0	1	345	1	345	0	671	uncharacterized protein SYNPCC7002_A1628 [Gambusia affinis]
2962	g2962.t1	XP_014892339.1_2	85.949	1459	198	4	1	1455	1	1456	0	2515	stAR-related lipid transfer protein 13 isoform X1 [Poecilia latipinna]
2963	g2963.t2	XP_032446750.1_2	93.717	2881	176	4	1	2877	1	2880	0	5495	neurobeachin isoform X8 [Xiphophorus hellerii]
2964	g2964.t2	gb|PWA28036.1|	100	359	0	0	1	359	74	432	0	746	hypothetical protein CCH79_00012140 [Gambusia affinis]
2965	g2965.t2	XP_014832641.1_2	93.173	747	50	1	1	746	18	764	0	1440	PREDICTED: serine/threonine-protein kinase DCLK1-like isoform X3 [Poecilia mexicana]
2966	g2966.t2	XP_023207557.1_2	91.653	599	45	2	1	596	1	597	0	1103	spartin-like isoform X1 [Xiphophorus maculatus]
2967	g2967.t2	XP_021180729.2_2	86.3	781	107	0	1	781	1	781	0	1425	periostin, osteoblast specific factor b [Fundulus heteroclitus]
2968	g2968.t2	XP_032446796.1_2	87.459	917	113	1	1	917	1	915	0	1681	short transient receptor potential channel 4b [Xiphophorus hellerii]
2969	g2969.t1	XP_007568693.1_2	93.449	3114	203	1	1	3113	1	3114	0	5940	FRAS1-related extracellular matrix protein 2-like [Poecilia formosa]
2970	g2970.t2	XP_014856492.1_2	98.444	771	12	0	1	771	1	771	0	1581	PREDICTED: tripartite motif-containing protein 3-like isoform X1 [Poecilia mexicana]
2971	g2971.t2	XP_012735027.3_2	83.661	814	132	1	25	837	86	899	0	1388	inverted formin-2 [Fundulus heteroclitus]
2972	g2972.t3	XP_032401645.1_2	97.283	368	10	0	1	368	1	368	0	746	arfaptin-2-like isoform X2 [Xiphophorus hellerii]
2973	g2973.t1	XP_016535461.1_2	93.902	3280	200	0	1	3280	1	3280	0	6214	protocadherin-16-like isoform X2 [Poecilia formosa]
2974	g2974.t2	gb|KAK5620720.1|	85.55	2256	322	2	1	2253	1	2255	0	3920	hypothetical protein CRENBAI_019777 [Crenichthys baileyi]
2975	g2975.t1	ref|XP_012735037.1|	80.702	114	22	0	1	114	1	114	8.69e-64	194	melanocortin-2 receptor accessory protein [Fundulus heteroclitus]
2976	g2976.t2	XP_047247055.1_2	81.686	759	133	3	1	754	1	758	0	1186	SR-related and CTD-associated factor 4-like isoform X1 [Girardinichthys multiradiatus]
2977	g2977.t2	XP_008424562.1_2	95.363	1596	74	0	1	1596	1	1596	0	3175	T-lymphoma invasion and metastasis-inducing protein 1-like [Poecilia reticulata]
2978	g2978.t2	XP_038150330.1_2	86.463	229	31	0	1	229	1	229	2.14e-150	422	claudin-17-like [Cyprinodon tularosa]
2979	g2979.t2	XP_012735048.2_2	90.541	296	26	1	1	294	1	296	0	565	LOW QUALITY PROTEIN: claudin-8 [Fundulus heteroclitus]
2980	g2980.t2	gb|MEQ2209924.1|	85.932	263	31	1	1	263	1	257	4.2e-158	444	hypothetical protein XENOCAPTIV_006007 [Xenoophorus captivus]
2981	g2981.t1	XP_043974649.1_2	84.848	363	54	1	1	363	1	362	0	646	claudin-8-like [Gambusia affinis]
2982	g2982.t2	XP_054884215.1_2	72.76	279	75	1	1	278	1	279	1.92e-145	414	claudin-8-like [Poeciliopsis prolifica]
2983	g2983.t3	XP_008424554.1_2	99.196	871	7	0	4	874	37	907	0	1798	glutamate receptor ionotropic, kainate 1 isoform X1 [Poecilia reticulata]
2984	g2984.t2	gb|MEQ2235581.1|	81.611	658	115	5	1	655	857	1511	0	1069	hypothetical protein ILYODFUR_003803 [Ilyodon furcidens]
2985	g2985.t2	gb|MEQ2296024.1|	79.976	844	163	4	1	844	1	838	0	1357	hypothetical protein AMECASPLE_020632 [Ameca splendens]
2986	g2986.t2	XP_032400962.1_2	89.667	300	31	0	1	300	1	300	0	573	RWD domain-containing protein 2B [Xiphophorus hellerii]
2987	g2987.t2	XP_023207787.1_2	98.246	399	7	0	1	399	1	399	0	821	cell adhesion molecule 2-like isoform X2 [Xiphophorus maculatus]
2988	g2988.t1	XP_047247698.1_2	94.34	689	39	0	1	689	30	718	0	1374	1,4-alpha-glucan-branching enzyme [Girardinichthys multiradiatus]
2989	g2989.t2	gb|KAK5616417.1|	90.683	644	55	1	1	639	1	644	0	1192	High affinity cationic amino acid transporter 1 [Crenichthys baileyi]
2990	g2990.t2	XP_047246829.1_2	82.239	1188	201	6	1	1182	1	1184	0	1902	microtubule-associated tumor suppressor candidate 2 homolog isoform X4 [Girardinichthys multiradiatus]
2991	g2991.t1	XP_014884612.1_2	94.792	288	15	0	1	288	390	677	0	531	solute carrier family 25 member 15a [Poecilia latipinna]
2992	g2992.t2	XP_032401568.1_2	94.059	303	18	0	1	303	1	303	0	599	uncharacterized protein LOC116707971 [Xiphophorus hellerii]
2993	g2993.t1	gb|MED6292495.1|	91.004	667	51	3	1	663	1	662	0	1129	Forkhead box protein O1-A [Characodon lateralis]
2994	g2994.t2	XP_032401760.1_2	96.467	651	23	0	1	651	1	651	0	1305	LOW QUALITY PROTEIN: conserved oligomeric Golgi complex subunit 6 [Xiphophorus hellerii]
2995	g2995.t2	XP_054884290.1_2	99.005	201	2	0	1	201	1	201	5.17e-144	404	LHFPL tetraspan subfamily member 6 protein [Poeciliopsis prolifica]
2996	g2996.t2	XP_047246663.1_2	89.588	461	46	1	1	459	1	461	0	832	serine/threonine-protein kinase Nek3 [Girardinichthys multiradiatus]
2997	g2997.t2	XP_014884774.1_2	94.872	351	18	0	1	351	1	351	0	676	lysophosphatidic acid receptor 6-like [Poecilia latipinna]
2998	g2998.t2	XP_014836652.1_2	99.051	527	5	0	1	527	1	527	0	1091	PREDICTED: RCC1 and BTB domain-containing protein 2-like isoform X1 [Poecilia mexicana]
2999	g2999.t2	ref|XP_012730674.1|	94.588	1238	62	2	1	1233	1	1238	0	2299	fibronectin type-III domain-containing protein 3A [Fundulus heteroclitus]
3000	g3000.t2	XP_015246873.1_2	98.347	363	6	0	1	363	1	363	0	744	PREDICTED: motilin receptor [Cyprinodon variegatus]
3001	g3001.t2	XP_027900749.1_2	81.469	286	49	2	1	283	1	285	1.94e-157	444	capZ-interacting protein isoform X1 [Xiphophorus couchianus]
3002	g3002.t1	gb|MED6245226.1|	58.667	225	82	6	1	219	1	220	3.14e-74	229	hypothetical protein ATANTOWER_000359 [Ataeniobius toweri]
3003	g3003.t2	XP_043975598.1_2	95.238	189	9	0	1	189	1	189	2.33e-131	370	guanylyl cyclase-activating protein 3 [Gambusia affinis]
3004	g3004.t2	XP_008424602.1_2	89.552	134	14	0	1	134	1	134	1.18e-82	243	thyroid hormone-inducible hepatic protein [Poecilia reticulata]
3005	g3005.t2	gb|MEQ2270179.1|	90.909	110	10	0	1	110	1	110	3.62e-72	214	hypothetical protein XENORESO_016636 [Xenotaenia resolanae]
3006	g3006.t2	gb|MED6254035.1|	98.828	256	3	0	7	262	1	256	0	521	Ras- protein Rab-30, partial [Ataeniobius toweri]
3007	g3007.t2	gb|MEQ2171289.1|	92.323	508	39	0	1	508	1	508	0	995	hypothetical protein GOODEAATRI_009213 [Goodea atripinnis]
3008	g3008.t2	XP_047248016.1_2	88.753	409	43	1	1	406	1	409	0	741	LOW QUALITY PROTEIN: protein FAM181B [Girardinichthys multiradiatus]
3009	g3009.t1	XP_008424612.1_2	97.487	2865	72	0	1	2865	1	2865	0	5853	teneurin-4 isoform X1 [Poecilia reticulata]
3010	g3010.t2	XP_023207341.1_2	89.184	490	49	1	1	490	1	486	0	914	probable asparagine--tRNA ligase, mitochondrial [Xiphophorus maculatus]
3011	g3011.t3	XP_008424627.1_2	96.45	676	24	0	1	676	1	676	0	1345	GRB2-associated-binding protein 2 [Poecilia reticulata]
3012	g3012.t2	XP_007542753.1_2	88.1	916	94	5	1	909	1	908	0	1628	mastermind-like protein 2 [Poecilia formosa]
3013	g3013.t2	XP_038138767.1_2	96.767	433	14	0	1	433	1	433	0	855	transcriptional coactivator YAP1 [Cyprinodon tularosa]
3014	g3014.t1	XP_047246845.1_2	70.788	1003	264	12	1	980	1	997	0	1359	centrosomal protein of 126 kDa isoform X2 [Girardinichthys multiradiatus]
3015	g3015.t1	XP_032401993.1_2	91.976	835	66	1	10	844	17	850	0	1617	LOW QUALITY PROTEIN: short transient receptor potential channel 6 [Xiphophorus hellerii]
3016	g3016.t1	XP_012723771.2_2	92.391	644	47	2	20	663	2	643	0	1250	progesterone receptor [Fundulus heteroclitus]
3017	g3017.t2	XP_036005535.1_2	94.463	903	46	1	1	899	1	903	0	1717	rho GTPase-activating protein 42 isoform X1 [Fundulus heteroclitus]
3018	g3018.t2	XP_014838216.1_2	95.902	1098	43	1	1	1096	1	1098	0	2182	PREDICTED: contactin-5 isoform X1 [Poecilia mexicana]
3020	g3020.t2	XP_008424645.1_2	81.607	647	115	2	1	647	48	690	0	1098	F-box only protein 40 [Poecilia reticulata]
3021	g3021.t2	XP_014838211.1_2	93.583	187	12	0	1	187	1	187	1.39e-125	356	PREDICTED: tetratricopeptide repeat protein 36 [Poecilia mexicana]
3022	g3022.t1	XP_038134321.1_2	79.602	201	41	0	1	201	334	534	5.45e-114	345	uncharacterized protein LOC119778938 [Cyprinodon tularosa]
3023	g3023.t1	XP_038143908.1_2	76.974	152	35	0	1	152	157	308	9.71e-82	248	uncharacterized protein LOC119785357 [Cyprinodon tularosa]
3024	g3024.t5	XP_047248102.1_2	94.343	548	31	0	1	548	1	548	0	1006	nectin cell adhesion molecule 1b isoform X1 [Girardinichthys multiradiatus]
3025	g3025.t2	XP_038155113.1_2	41.429	140	79	3	1	138	569	707	1.61e-22	99.4	uncharacterized protein K02A2.6-like [Cyprinodon tularosa]
3026	g3026.t2	ref|XP_013889783.1|	76.923	247	57	0	1	247	51	297	3.33e-144	412	uncharacterized protein K02A2.6 [Austrofundulus limnaeus]
3027	g3027.t2	ref|XP_013875416.1|	37.118	229	127	8	45	271	606	819	5e-33	133	uncharacterized protein K02A2.6, partial [Austrofundulus limnaeus]
3028	g3028.t1	ref|XP_070412339.1|	84.783	230	35	0	1	230	64	293	3.83e-147	416	uncharacterized protein [Nothobranchius furzeri]
3030	g3030.t1	XP_035981203.1_2	38.179	626	342	16	5	601	11	620	1.16e-125	388	zinc finger BED domain-containing protein 1-like [Fundulus heteroclitus]
3031	g3031.t2	XP_036006207.1_2	85.147	579	86	0	1	579	1	579	0	1028	trehalase [Fundulus heteroclitus]
3032	g3032.t2	XP_012723762.1_3	98.133	482	9	0	1	482	1	482	0	980	probable ATP-dependent RNA helicase ddx6 [Fundulus heteroclitus]
3033	g3033.t2	XP_008424659.1_2	78.846	364	71	2	1	358	1	364	0	579	C-X-C chemokine receptor type 5 [Poecilia reticulata]
3034	g3034.t2	gb|MED6260159.1|	83.367	1473	220	11	1	1459	1	1462	0	2246	hypothetical protein ATANTOWER_005494 [Ataeniobius toweri]
3035	g3035.t2	gb|MEQ2206903.1|	86.861	137	18	0	1	137	1	137	3.07e-87	255	hypothetical protein XENOCAPTIV_004414 [Xenoophorus captivus]
3036	g3036.t3	XP_008424662.1_2	85.252	1112	141	8	1	1100	1	1101	0	1878	cell adhesion molecule-related/down-regulated by oncogenes [Poecilia reticulata]
3037	g3037.t2	ref|XP_021175041.1|	74.048	420	108	1	11	430	40	458	0	602	uncharacterized protein LOC105930190 [Fundulus heteroclitus]
3038	g3038.t2	gb|MEQ2294877.1|	93.402	1167	72	3	1	1163	1	1166	0	2159	PR domain zinc finger protein 10 [Ameca splendens]
3039	g3039.t8	XP_047247419.1_2	92.857	770	49	3	1	770	1	764	0	1382	amyloid-like protein 2 isoform X1 [Girardinichthys multiradiatus]
3040	g3040.t2	XP_038145884.1_2	74.676	849	214	1	1	848	1	849	0	1352	suppressor of tumorigenicity 14 protein homolog [Cyprinodon tularosa]
3041	g3041.t2	ref|XP_021175054.1|	92.254	1149	87	1	1	1149	31	1177	0	2157	probable ATP-dependent RNA helicase DHX34 isoform X1 [Fundulus heteroclitus]
3042	g3042.t1	XP_012723724.2_2	96.929	521	16	0	1	521	1	521	0	1021	sprouty-related, EVH1 domain-containing protein 3 [Fundulus heteroclitus]
3043	g3043.t2	gb|MEQ2214863.1|	97.358	265	7	0	1	265	38	302	0	538	26S proteasome non-ATPase regulatory subunit 8 [Xenoophorus captivus]
3044	g3044.t2	gb|MEQ2270644.1|	90.39	718	69	0	1	718	1	718	0	1354	Nucleoporin 88 [Xenotaenia resolanae]
3045	g3045.t1	ref|XP_001344933.1|	43.5	200	95	3	7	203	2	186	2.29e-42	149	uncharacterized protein si:ch73-193c12.2 [Danio rerio]
3046	g3046.t2	XP_038145880.1_2	97.963	540	11	0	1	540	1	540	0	1090	EH domain-containing protein 2b isoform X2 [Cyprinodon tularosa]
3047	g3047.t4	XP_038145875.1_2	84.918	1883	249	15	1	1865	1	1866	0	2773	BRD4-interacting chromatin-remodeling complex-associated protein isoform X2 [Cyprinodon tularosa]
3048	g3048.t2	XP_047247009.1_2	97.627	295	7	0	1	295	1	295	0	595	N-ethylmaleimide-sensitive factor attachment protein, alpha b isoform X2 [Girardinichthys multiradiatus]
3049	g3049.t2	XP_014841131.1_2	75.5	400	96	2	1	399	1	399	0	653	PREDICTED: N-acetyllactosaminide beta-1,3-N-acetylglucosaminyltransferase 2-like [Poecilia mexicana]
3050	g3050.t2	gb|KAK5615178.1|	96.188	446	14	1	1	443	1	446	0	900	hypothetical protein CRENBAI_004628 [Crenichthys baileyi]
3051	g3051.t2	gb|KAK5608216.1|	83.908	435	56	4	1	424	1	432	0	728	hypothetical protein CRENBAI_002285 [Crenichthys baileyi]
3052	g3052.t3	gb|KAK5608217.1|	78.174	1457	226	20	1	1389	1	1433	0	1887	hypothetical protein CRENBAI_002286 [Crenichthys baileyi]
3053	g3053.t2	gb|MEQ2282952.1|	91.523	637	54	0	1	637	1	637	0	1241	Calpain-5 [Ameca splendens]
3054	g3054.t2	XP_054884659.1_2	95.181	166	8	0	1	166	1	166	2.18e-116	331	olfactory marker protein a [Poeciliopsis prolifica]
3056	g3056.t1	XP_035987377.1_2	72.74	719	176	6	1	713	1	705	0	1012	transient receptor potential cation channel subfamily V member 1-like [Fundulus heteroclitus]
3057	g3057.t2	gb|MEQ2316023.1|	75.446	672	111	13	1	620	1	670	0	915	hypothetical protein AMECASPLE_028398 [Ameca splendens]
3058	g3058.t2	XP_047247492.1_2	94.159	428	25	0	1	428	1	428	0	811	flotillin-2 isoform X1 [Girardinichthys multiradiatus]
3059	g3059.t2	XP_054884966.1_2	57.708	480	162	7	1	461	38	495	0	533	uncharacterized protein LOC129359395 isoform X1 [Poeciliopsis prolifica]
3060	g3060.t2	gb|MEQ2306986.1|	92.258	310	24	0	1	310	115	424	0	599	putative enoyl CoA hydratase [Ameca splendens]
3061	g3061.t3	gb|KAK5621897.1|	59.257	1885	552	42	1	1742	1	1812	0	1773	hypothetical protein CRENBAI_009155 [Crenichthys baileyi]
3062	g3062.t2	XP_014863360.1_2	98.134	643	12	0	1	643	1	643	0	1308	PREDICTED: mediator of RNA polymerase II transcription subunit 17 [Poecilia mexicana]
3063	g3063.t2	XP_038140794.1_2	84.375	192	30	0	1	192	1	192	3.9e-119	340	V-set and transmembrane domain-containing protein 5 [Cyprinodon tularosa]
3064	g3064.t1	XP_032413280.1_2	97.048	542	15	1	1	541	1	542	0	1097	heterogeneous nuclear ribonucleoprotein L-like isoform X1 [Xiphophorus hellerii]
3065	g3065.t3	ref|XP_017292883.1|	94.942	257	12	1	1	257	1	256	1.2e-163	458	serine and arginine rich splicing factor 7a isoform X1 [Kryptolebias marmoratus]
3066	g3066.t1	ref|XP_054597967.2|	57.604	217	92	0	3	219	221	437	2.61e-82	256	probable RNA-directed DNA polymerase from transposon BS [Nothobranchius furzeri]
3067	g3067.t2	XP_038140799.1_2	90.862	963	76	3	24	974	20	982	0	1749	sodium/calcium exchanger 2b [Cyprinodon tularosa]
3068	g3068.t3	XP_014851018.1_2	99.091	220	2	0	1	220	1	220	9.45e-165	457	PREDICTED: eukaryotic translation initiation factor 3 subunit K isoform X1 [Poecilia mexicana]
3069	g3069.t2	ref|XP_012709476.1|	77.92	702	154	1	1	701	1	702	0	1140	calpain-9-like [Fundulus heteroclitus]
3070	g3070.t8	XP_015242491.1_2	97.604	793	19	0	1	793	1	793	0	1620	PREDICTED: alpha-actinin-4 isoform X1 [Cyprinodon variegatus]
3071	g3071.t2	XP_014903468.1_2	93.357	858	50	2	1	856	7	859	0	1602	mitogen-activated protein kinase kinase kinase kinase 5 isoform X1 [Poecilia latipinna]
3072	g3072.t2	XP_047247755.1_2	97.054	679	16	1	1	679	1	675	0	1347	WD repeat-containing protein 20 [Girardinichthys multiradiatus]
3073	g3073.t2	ref|XP_021175047.1|	88.939	660	70	1	2	658	3	662	0	1153	hypoxia-inducible factor 1-alpha [Fundulus heteroclitus]
3074	g3074.t2	XP_008424882.1_2	79.916	239	44	4	10	248	73	307	3.58e-118	344	sushi domain-containing protein 6 isoform X2 [Poecilia reticulata]
3075	g3075.t2	XP_021175065.2_2	92.62	664	43	4	1	660	1	662	0	1218	serine/threonine-protein kinase PAK 4 isoform X1 [Fundulus heteroclitus]
3076	g3076.t1	XP_047247391.1_2	76.716	743	141	6	37	747	15	757	0	863	coiled-coil domain-containing protein 9 [Girardinichthys multiradiatus]
3077	g3077.t2	XP_008424869.1_2	60.849	212	74	4	1	210	1	205	6.93e-76	232	bcl-2-binding component 3 [Poecilia reticulata]
3078	g3078.t2	gb|KAK5620017.1|	95.072	345	17	0	1	345	1	345	0	678	SUMO-activating enzyme subunit 1 [Crenichthys baileyi]
3079	g3079.t2	gb|MEQ2295119.1|	81.624	1404	169	17	1	1326	1	1393	0	1484	hypothetical protein AMECASPLE_010896 [Ameca splendens]
3080	g3080.t2	gb|MED6269644.1|	83.103	290	35	4	1	276	1	290	4.91e-150	426	hypothetical protein CHARACLAT_001635 [Characodon lateralis]
3081	g3081.t2	gb|MEQ2306218.1|	99.211	760	6	0	1	760	1	760	0	1570	General transcription and DNA repair factor IIH helicase subunit XPD [Ameca splendens]
3082	g3082.t2	XP_043976027.1_2	95.499	511	22	1	1	511	1	510	0	994	kinesin light chain 3 [Gambusia affinis]
3083	g3083.t2	gb|MEQ2277015.1|	97.644	382	9	0	1	382	1	382	0	778	hypothetical protein XENORESO_017614 [Xenotaenia resolanae]
3084	g3084.t4	XP_016527184.1_2	92.393	815	34	2	1	814	1	788	0	1526	MAP/microtubule affinity-regulating kinase 4 isoform X2 [Poecilia formosa]
3085	g3085.t3	XP_047248144.1_2	70.228	702	200	4	1	694	3	703	0	934	insulin-like growth factor-binding protein complex acid labile subunit [Girardinichthys multiradiatus]
3086	g3086.t2	gb|MEQ2254521.1|	84.483	638	88	3	1	638	1	627	0	1115	hypothetical protein ILYODFUR_004578 [Ilyodon furcidens]
3087	g3087.t2	XP_047248558.1_2	70.14	643	184	1	1	635	1	643	0	925	gastrula zinc finger protein XlCGF26.1-like isoform X1 [Girardinichthys multiradiatus]
3088	g3088.t2	gb|MED6273182.1|	82.077	809	126	5	1	797	1	802	0	1351	hypothetical protein CHARACLAT_004053 [Characodon lateralis]
3089	g3089.t1	XP_015246242.1_2	94.472	1393	74	2	1	1393	1293	2682	0	2478	PREDICTED: spectrin beta chain, non-erythrocytic 4 isoform X1 [Cyprinodon variegatus]
3090	g3090.t1	XP_036005759.1_2	97.052	1289	38	0	1	1289	1	1289	0	2598	spectrin beta chain, non-erythrocytic 4 isoform X1 [Fundulus heteroclitus]
3091	g3091.t2	XP_038161197.1_2	96.618	207	7	0	1	207	1	207	2.81e-147	412	flavin reductase (NADPH) [Cyprinodon tularosa]
3092	g3092.t2	gb|MED6271331.1|	57.313	335	81	8	1	280	1	328	3.5e-92	280	hypothetical protein CHARACLAT_019135 [Characodon lateralis]
3093	g3093.t1	XP_015246227.1_2	87.975	316	37	1	1	316	1	315	0	568	PREDICTED: potassium channel subfamily K member 6 [Cyprinodon variegatus]
3094	g3094.t2	gb|KAK5604953.1|	56.816	873	221	19	8	724	1	873	0	818	hypothetical protein CRENBAI_005664 [Crenichthys baileyi]
3095	g3095.t2	XP_032401535.1_2	76.526	4111	821	32	1	4029	98	4146	0	5760	neuroblast differentiation-associated protein AHNAK, partial [Xiphophorus hellerii]
3096	g3096.t2	gb|KAK5604955.1|	86.831	486	58	3	1	481	1	485	0	871	hypothetical protein CRENBAI_005666 [Crenichthys baileyi]
3097	g3097.t2	gb|MEQ2182134.1|	95.687	371	16	0	1	371	12	382	0	743	G-protein coupled receptor 4 [Goodea atripinnis]
3098	g3098.t3	XP_054883834.1_2	99.615	519	2	0	1	519	1	519	0	1035	RNA-binding protein Nova-1-like isoform X1 [Poeciliopsis prolifica]
3099	g3099.t2	gb|MEQ2221644.1|	75.287	348	77	3	1	339	1	348	1.51e-153	439	hypothetical protein ILYODFUR_017838 [Ilyodon furcidens]
3100	g3100.t2	ref|XP_015806199.1|	88.946	389	36	4	1	385	1	386	0	659	interferon regulatory factor 2-binding protein 1 [Nothobranchius furzeri]
3101	g3101.t2	XP_027855303.1_2	90.667	450	35	2	1	447	1	446	0	783	hepatocyte nuclear factor 3-gamma [Xiphophorus couchianus]
3102	g3102.t2	XP_036005559.1_2	95.97	794	32	0	1	794	1	794	0	1595	echinoderm microtubule-associated protein-like 2 isoform X2 [Fundulus heteroclitus]
3103	g3103.t2	gb|KAK5619709.1|	81.424	323	59	1	1	322	21	343	0	532	hypothetical protein CRENBAI_008666, partial [Crenichthys baileyi]
3104	g3104.t1	XP_012727954.1_3	98	600	11	1	1	600	1	599	0	1229	polypeptide N-acetylgalactosaminyltransferase 17 [Fundulus heteroclitus]
3105	g3105.t1	XP_015249524.1_2	95.745	282	10	1	1	282	1	280	0	554	PREDICTED: calcium-binding protein 8 isoform X1 [Cyprinodon variegatus]
3106	g3106.t2	XP_036005757.1_2	84.595	753	113	1	5	754	2	754	0	1340	S-adenosyl-L-methionine-dependent tRNA 4-demethylwyosine synthase TYW1 isoform X1 [Fundulus heteroclitus]
3107	g3107.t2	ref|XP_037534312.1|	95.181	249	12	0	1	249	1	249	4.76e-176	488	ribosome maturation protein SBDS [Nematolebias whitei]
3108	g3108.t2	XP_015243744.1_2	87.838	222	24	1	1	219	1	222	1.25e-139	394	PREDICTED: claudin-4-like [Cyprinodon variegatus]
3109	g3109.t2	gb|MED6252507.1|	92.891	211	15	0	1	211	1	211	3.26e-143	402	hypothetical protein ATANTOWER_012672 [Ataeniobius toweri]
3110	g3110.t2	ref|XP_017292640.3|	81.448	221	41	0	1	221	1	221	1.94e-137	389	claudin-4-like [Kryptolebias marmoratus]
3111	g3111.t2	XP_005813075.1_3	81.938	227	29	1	1	215	1	227	1.75e-134	381	claudin-4-like [Xiphophorus maculatus]
3112	g3112.t2	XP_012727878.2_2	89.516	248	26	0	1	248	1	248	2.61e-162	454	claudin f [Fundulus heteroclitus]
3113	g3113.t2	XP_015243761.1_2	88.263	213	25	0	1	213	1	213	2.96e-140	395	PREDICTED: claudin-4-like [Cyprinodon variegatus]
3114	g3114.t1	XP_038141874.1_2	71.154	208	58	2	1	207	1	207	2.35e-98	288	claudin-4-like [Cyprinodon tularosa]
3115	g3115.t2	XP_038141874.1_2	85.577	208	29	1	1	208	1	207	6.95e-121	345	claudin-4-like [Cyprinodon tularosa]
3116	g3116.t2	gb|MEQ2252982.1|	91.892	222	18	0	56	277	1	222	1.67e-146	414	hypothetical protein ILYODFUR_027382 [Ilyodon furcidens]
3117	g3117.t2	gb|MED6237353.1|	93.119	218	15	0	1	218	1	218	7.94e-149	417	Claudin-3 [Ataeniobius toweri]
3118	g3118.t2	gb|MEQ2310158.1|	96.729	214	7	0	1	214	1	214	4.64e-150	420	Claudin-3 [Ameca splendens]
3119	g3119.t2	gb|MED6238642.1|	73.742	457	98	7	1	437	1	455	0	645	hypothetical protein ATANTOWER_026688 [Ataeniobius toweri]
3120	g3120.t1	gb|MEQ2263110.1|	76.301	173	36	2	1	173	1	168	3.34e-78	253	hypothetical protein XENORESO_003246 [Xenotaenia resolanae]
3121	g3121.t2	XP_014846963.1_2	98.121	479	9	0	1	479	1	479	0	988	PREDICTED: serine/threonine-protein phosphatase 5 [Poecilia mexicana]
3122	g3122.t2	XP_054883871.1_2	83.158	380	62	1	1	378	1	380	0	670	transforming growth factor, beta 1a [Poeciliopsis prolifica]
3123	g3123.t2	XP_038141864.1_2	95.965	347	14	0	1	347	1	347	0	695	cyclin-dependent kinase-like 1 isoform X1 [Cyprinodon tularosa]
3124	g3124.t2	XP_032400729.1_2	82.485	491	86	0	1	491	1	491	0	853	cytochrome P450 2G1-like [Xiphophorus hellerii]
3125	g3125.t2	XP_027900460.1_2	84.701	268	41	0	1	268	223	490	1.12e-173	493	cytochrome P450 2G1-like [Xiphophorus couchianus]
3126	g3126.t1	XP_047248775.1_2	84.146	492	76	1	1	492	1	490	0	871	cytochrome P450 2G1-like isoform X1 [Girardinichthys multiradiatus]
3127	g3127.t2	gb|KAK5611918.1|	91.379	290	25	0	1	290	1	290	0	545	hypothetical protein CRENBAI_007135 [Crenichthys baileyi]
3128	g3128.t2	XP_023207791.1_2	83.919	939	144	3	1	936	1	935	0	1600	tyrosine-protein kinase receptor UFO [Xiphophorus maculatus]
3129	g3129.t4	XP_027855343.1_2	72.938	388	70	2	1	388	1	353	0	544	galectin-4-like [Xiphophorus couchianus]
3130	g3130.t2	XP_014844826.1_2	97.651	5066	107	5	1	5060	1	5060	0	10289	PREDICTED: ryanodine receptor 1-like isoform X10 [Poecilia mexicana]
3131	g3131.t2	XP_021177134.2_2	95.365	712	33	0	1	712	1	712	0	1422	RAS guanyl-releasing protein 4 [Fundulus heteroclitus]
3132	g3132.t2	XP_036005883.1_2	85.363	772	104	3	1	766	1	769	0	1306	heterogeneous nuclear ribonucleoprotein U-like protein 1 isoform X3 [Fundulus heteroclitus]
3133	g3133.t2	XP_043974511.1_2	93.59	156	10	0	1	156	1	156	9.16e-106	303	optic atrophy 3 protein homolog [Gambusia affinis]
3134	g3134.t2	XP_014913413.1_2	77.055	815	162	8	1	801	1	804	0	1219	relA-associated inhibitor isoform X2 [Poecilia latipinna]
3135	g3135.t2	XP_012727885.1_3	90.535	243	21	1	1	243	1	241	1.01e-148	419	synapse differentiation-inducing gene protein 1 [Fundulus heteroclitus]
3136	g3136.t1	XP_014842837.1_2	97.26	219	6	0	1	219	41	259	8.37e-157	439	PREDICTED: exosome complex component RRP46 [Poecilia mexicana]
3138	g3138.t2	gb|KAK5611908.1|	95.082	122	6	0	1	122	52	173	1.02e-82	244	hypothetical protein CRENBAI_007124 [Crenichthys baileyi]
3139	g3139.t2	XP_047247324.1_2	95.287	976	46	0	1	976	1	976	0	1851	integrator complex subunit 4 isoform X1 [Girardinichthys multiradiatus]
3140	g3140.t2	gb|KAK5611906.1|	68.889	315	90	2	37	350	12	319	4.1e-151	432	hypothetical protein CRENBAI_007122 [Crenichthys baileyi]
3141	g3141.t2	gb|KAK5611905.1|	81.743	241	44	0	1	241	1	241	5.41e-146	412	hypothetical protein CRENBAI_007121 [Crenichthys baileyi]
3142	g3142.t2	XP_038144478.1_2	98.776	245	3	0	1	245	1	245	4.25e-177	491	40S ribosomal protein S3 [Cyprinodon tularosa]
3143	g3143.t2	gb|MEQ2311825.1|	95.215	209	10	0	96	304	6	214	6.33e-146	413	hypothetical protein AMECASPLE_024533 [Ameca splendens]
3144	g3144.t2	gb|KAK5611901.1|	76.978	417	65	7	1	388	1	415	0	537	hypothetical protein CRENBAI_007117 [Crenichthys baileyi]
3145	g3145.t1	XP_032432377.1_2	53.35	403	169	6	1	387	157	556	1.74e-148	439	zinc finger BED domain-containing protein 1-like [Xiphophorus hellerii]
3146	g3146.t3	XP_017163533.1_2	97.216	2227	62	0	1	2227	1	2227	0	4550	myosin VIIAa isoform X1 [Poecilia reticulata]
3147	g3147.t1	XP_047247335.1_2	94.966	596	27	1	65	657	2	597	0	1164	serine/threonine-protein kinase PAK 1 isoform X1 [Girardinichthys multiradiatus]
3148	g3148.t3	gb|MEQ2305879.1|	97.208	573	14	1	14	586	14	584	0	1142	p21 protein (Cdc42 Rac)-activated kinase [Ameca splendens]
3149	g3149.t1	XP_014907482.1_2	86.029	272	37	1	1	272	1	271	1.42e-144	410	aquaporin-11 [Poecilia latipinna]
3150	g3150.t2	ref|XP_017293486.1|	92.771	249	16	2	1	248	1	248	1.01e-163	457	methylosome subunit pICln [Kryptolebias marmoratus]
3151	g3151.t2	XP_047247747.1_2	60.121	494	157	13	1	470	1	478	0	526	uncharacterized protein LOC124884118 [Girardinichthys multiradiatus]
3152	g3152.t2	ref|XP_021166695.1|	89.226	297	32	0	13	309	4	300	0	562	DCN1-like protein 5 isoform X1 [Fundulus heteroclitus]
3153	g3153.t2	XP_035987376.1_2	79.03	763	153	4	1	759	1	760	0	1217	transient receptor potential cation channel subfamily V member 1 [Fundulus heteroclitus]
3154	g3154.t2	XP_036005795.1_2	82.452	416	58	3	1	401	1	416	0	641	solute carrier family 35 member F2-like [Fundulus heteroclitus]
3155	g3155.t2	XP_032446862.1_2	99.487	780	4	0	1	780	1	780	0	1603	cullin-5 isoform X3 [Xiphophorus hellerii]
3156	g3156.t2	XP_014836466.1_2	92.293	519	36	2	1	517	58	574	0	909	PREDICTED: neuronal tyrosine-phosphorylated phosphoinositide-3-kinase adapter 2 isoform X4 [Poecilia mexicana]
3157	g3157.t2	XP_038140788.1_2	79.023	348	65	2	1	347	1	341	0	551	sodium/potassium-transporting ATPase subunit beta-3-like [Cyprinodon tularosa]
3158	g3158.t1	XP_016517096.1_2	74.114	367	94	1	3	369	129	494	0	587	uncharacterized protein LOC103152999 [Poecilia formosa]
3159	g3159.t1	gb|KAK5621393.1|	95.89	73	3	0	1	73	107	179	4.61e-47	152	hypothetical protein CRENBAI_007616 [Crenichthys baileyi]
3161	g3161.t4	XP_035987421.1_2	78.502	828	150	6	1	810	1	818	0	1282	zinc finger protein 708 isoform X2 [Fundulus heteroclitus]
3162	g3162.t2	gb|KAK5599108.1|	77.674	430	89	6	1	424	1	429	0	565	hypothetical protein CRENBAI_025970 [Crenichthys baileyi]
3163	g3163.t1	XP_047248584.1_2	88.725	204	23	0	1	204	1	204	7.83e-130	368	transmembrane 4 L6 family member 5-like [Girardinichthys multiradiatus]
3164	g3164.t2	XP_014329842.1_3	67.76	366	113	2	1	366	1	361	3.03e-173	491	P2Y purinoceptor 14-like isoform X2 [Xiphophorus maculatus]
3165	g3165.t2	XP_014894547.1_2	77.177	333	76	0	14	346	9	341	0	538	P2Y purinoceptor 14-like [Poecilia latipinna]
3166	g3166.t1	XP_014894547.1_2	77.177	333	76	0	14	346	9	341	0	537	P2Y purinoceptor 14-like [Poecilia latipinna]
3167	g3167.t1	XP_014894547.1_2	72.619	336	90	1	13	348	8	341	1.69e-176	498	P2Y purinoceptor 14-like [Poecilia latipinna]
3168	g3168.t1	XP_014894547.1_2	74.474	333	85	0	14	346	9	341	0	514	P2Y purinoceptor 14-like [Poecilia latipinna]
3169	g3169.t1	XP_014894547.1_2	74.775	333	84	0	14	346	9	341	0	517	P2Y purinoceptor 14-like [Poecilia latipinna]
3170	g3170.t2	XP_014894547.1_2	69.096	343	102	2	1	343	1	339	1.14e-167	476	P2Y purinoceptor 14-like [Poecilia latipinna]
3171	g3171.t2	XP_017163778.1_2	75.074	337	83	1	5	341	4	339	0	515	P2Y purinoceptor 14-like [Poecilia reticulata]
3172	g3172.t2	gb|KAK5621387.1|	72.707	447	115	3	1	440	1	447	0	661	hypothetical protein CRENBAI_007610 [Crenichthys baileyi]
3173	g3173.t6	XP_014836486.1_2	94.215	605	35	0	1	605	1	605	0	1189	PREDICTED: autophagy-related protein 16-1 isoform X1 [Poecilia mexicana]
3174	g3174.t2	XP_021169733.2_2	96.382	387	14	0	1	387	1	387	0	771	S-arrestin [Fundulus heteroclitus]
3175	g3175.t2	XP_054885027.1_2	94.815	1215	58	2	1	1215	1	1210	0	2292	diacylglycerol kinase delta-like isoform X1 [Poeciliopsis prolifica]
3176	g3176.t2	XP_047247696.1_2	83.91	491	78	1	5	495	6	495	0	861	coagulation factor VII [Girardinichthys multiradiatus]
3177	g3177.t1	XP_047247695.1_2	84.151	713	110	3	29	741	1	710	0	1263	mannan-binding lectin serine protease 1 isoform X2 [Girardinichthys multiradiatus]
3178	g3178.t2	XP_005808286.1_3	93.534	232	15	0	1	232	1	232	2.39e-160	447	clarin-1 [Xiphophorus maculatus]
3179	g3179.t2	XP_023206694.1_2	83.948	461	42	1	186	646	3	431	0	797	inactive ubiquitin carboxyl-terminal hydrolase MINDY-4B [Xiphophorus maculatus]
3180	g3180.t2	gb|MED6273915.1|	83.446	296	41	3	1	288	1	296	1.77e-169	475	hypothetical protein CHARACLAT_011110 [Characodon lateralis]
3181	g3181.t2	gb|KAK5600865.1|	89.983	579	58	0	1	579	1	579	0	1068	Eukaryotic translation initiation factor 2A [Crenichthys baileyi]
3182	g3182.t1	XP_054884399.1_2	100	65	0	0	1	65	1	65	2.3e-41	133	stress-associated endoplasmic reticulum protein 1 [Poeciliopsis prolifica]
3183	g3183.t2	XP_008424977.1_2	94.955	337	17	0	14	350	15	351	0	679	matrix metallopeptidase 23bb [Poecilia reticulata]
3184	g3184.t2	XP_047248364.1_2	99.306	144	1	0	1	144	1	144	1.19e-100	289	DNA-directed RNA polymerase II subunit RPB4 [Girardinichthys multiradiatus]
3185	g3185.t2	XP_015257605.1_2	82.659	173	30	0	1	173	1	173	5.23e-102	295	PREDICTED: dual specificity protein phosphatase 14-like [Cyprinodon variegatus]
3186	g3186.t2	XP_047248361.1_2	72.464	414	104	3	2	405	4	417	0	598	uncharacterized protein LOC124884470 [Girardinichthys multiradiatus]
3187	g3187.t2	XP_038164438.1_2	95.499	711	32	0	1	711	1	711	0	1416	ATP-binding cassette sub-family F member 3 [Cyprinodon tularosa]
3188	g3188.t4	XP_047247081.1_2	91.448	725	60	1	1	723	1	725	0	1347	DISP complex protein LRCH3 isoform X1 [Girardinichthys multiradiatus]
3189	g3189.t2	XP_047248630.1_2	100	110	0	0	1	110	1	110	1.42e-77	228	60S ribosomal protein L35a [Girardinichthys multiradiatus]
3190	g3190.t2	XP_017163694.1_2	91.512	1402	102	3	1	1392	1	1395	0	2618	ATP-binding cassette sub-family C member 5 isoform X1 [Poecilia reticulata]
3191	g3191.t2	XP_008424988.1_2	89.51	715	60	3	1	701	1	714	0	1313	aminopeptidase RNPEPL1 [Poecilia reticulata]
3192	g3192.t2	XP_008424989.1_2	91.121	642	48	4	1	638	1	637	0	1138	segment polarity protein dishevelled homolog DVL-3 [Poecilia reticulata]
3193	g3193.t2	XP_035986078.1_2	85.942	313	44	0	1	313	1	313	0	545	olfactory receptor 11A1-like [Fundulus heteroclitus]
3194	g3194.t1	XP_035986208.1_2	83.544	316	52	0	1	316	1	316	0	533	olfactory receptor 11A1-like [Fundulus heteroclitus]
3195	g3195.t1	gb|MEQ2193075.1|	84.977	213	32	0	1	213	1	213	1.23e-133	379	hypothetical protein XENOCAPTIV_023130 [Xenoophorus captivus]
3196	g3196.t1	XP_008425053.2_2	83.59	195	32	0	1	195	126	320	6.32e-118	342	olfactory receptor 11A1-like [Poecilia reticulata]
3197	g3197.t1	ref|XP_005808315.2|	78.176	307	67	0	1	307	2	308	3.88e-177	496	PREDICTED: olfactory receptor 1F12-like [Xiphophorus maculatus]
3198	g3198.t1	XP_005808315.3_2	78.105	306	67	0	1	306	4	309	2.67e-177	496	olfactory receptor 1F12-like [Xiphophorus maculatus]
3199	g3199.t1	ref|XP_005808315.2|	77.524	307	69	0	1	307	2	308	3.36e-177	496	PREDICTED: olfactory receptor 1F12-like [Xiphophorus maculatus]
3200	g3200.t1	XP_005808315.3_2	76.873	307	68	1	1	304	4	310	4.95e-173	486	olfactory receptor 1F12-like [Xiphophorus maculatus]
3201	g3201.t2	ref|XP_012713515.1|	87.702	309	38	0	1	309	1	309	0	538	olfactory receptor 4E2-like [Fundulus heteroclitus]
3202	g3202.t2	XP_014836538.1_2	96.455	677	24	0	1	677	1	677	0	1363	PREDICTED: ATP-binding cassette sub-family G member 1-like isoform X2 [Poecilia mexicana]
3203	g3203.t2	XP_035987352.1_2	93.532	201	13	0	1	201	1	201	3.71e-139	391	probable signal peptidase complex subunit 2 isoform X1 [Fundulus heteroclitus]
3204	g3204.t2	gb|KAK5618809.1|	73.31	577	105	9	1	536	1	569	0	765	hypothetical protein CRENBAI_011156 [Crenichthys baileyi]
3205	g3205.t2	XP_043975822.1_2	90.909	231	19	1	1	229	1	231	1.6e-154	432	putative lipoyltransferase 2, mitochondrial [Gambusia affinis]
3206	g3206.t2	XP_005816280.1_3	91.52	625	53	0	1	625	1	625	0	1178	glucose 1,6-bisphosphate synthase [Xiphophorus maculatus]
3207	g3207.t2	XP_027901484.1_2	83.387	313	52	0	1	313	1	313	0	518	putative olfactory receptor 7A2 [Xiphophorus couchianus]
3208	g3208.t2	XP_014836450.1_2	70.261	306	91	0	1	306	1	306	2.58e-154	439	PREDICTED: olfactory receptor-like protein OLF4 [Poecilia mexicana]
3209	g3209.t2	XP_014894613.1_2	73.529	306	81	0	1	306	1	306	4.44e-163	461	olfactory receptor 1493-like [Poecilia latipinna]
3210	g3210.t2	XP_027901484.1_2	73.139	309	83	0	1	309	1	309	1.65e-153	437	putative olfactory receptor 7A2 [Xiphophorus couchianus]
3211	g3211.t2	XP_027901484.1_2	77.524	307	69	0	1	307	1	307	1.57e-165	467	putative olfactory receptor 7A2 [Xiphophorus couchianus]
3212	g3212.t2	XP_014894613.1_2	78.105	306	67	0	1	306	1	306	3.56e-172	484	olfactory receptor 1493-like [Poecilia latipinna]
3213	g3213.t2	XP_015241489.1_2	90.615	309	29	0	1	309	1	309	0	575	PREDICTED: olfactory receptor 52K1-like [Cyprinodon variegatus]
3214	g3214.t2	ref|XP_012714550.1|	89.542	306	32	0	1	306	1	306	0	555	olfactory receptor 10J5-like [Fundulus heteroclitus]
3215	g3215.t2	ref|XP_012714550.1|	90.85	306	28	0	1	306	1	306	0	565	olfactory receptor 10J5-like [Fundulus heteroclitus]
3216	g3216.t1	XP_014894623.1_2	86.408	309	42	0	1	309	1	309	0	551	olfactory receptor 142-like [Poecilia latipinna]
3217	g3217.t2	XP_012716237.1_3	87.047	193	25	0	1	193	116	308	6.75e-123	354	olfactory receptor 142-like [Fundulus heteroclitus]
3218	g3218.t2	XP_014894621.1_2	85.761	309	44	0	1	309	1	309	0	548	olfactory receptor 142-like [Poecilia latipinna]
3219	g3219.t2	XP_014836440.1_2	86.262	313	43	0	1	313	1	313	0	561	PREDICTED: olfactory receptor 52K1-like [Poecilia mexicana]
3220	g3220.t2	gb|MEQ2259541.1|	87.227	321	41	0	1	321	1	321	0	528	hypothetical protein XENORESO_013416 [Xenotaenia resolanae]
3221	g3221.t2	gb|MEQ2189713.1|	84.29	331	51	1	1	331	13	342	0	522	hypothetical protein GOODEAATRI_028145 [Goodea atripinnis]
3223	g3223.t2	XP_035987391.1_2	98.801	417	5	0	1	417	1	417	0	841	beta-arrestin-1 isoform X1 [Fundulus heteroclitus]
3224	g3224.t1	XP_047248282.1_2	86.6	597	76	2	1	594	1	596	0	1009	protein Atg16l2 isoform X1 [Girardinichthys multiradiatus]
3225	g3225.t6	XP_047247682.1_2	80.967	1345	228	12	1	1327	1	1335	0	2062	WD repeat-containing protein 62 isoform X4 [Girardinichthys multiradiatus]
3226	g3226.t1	XP_014862382.1_2	55.112	401	152	4	1	394	22	401	1.67e-137	404	PREDICTED: scavenger receptor cysteine-rich type 1 protein M130-like isoform X2 [Poecilia mexicana]
3227	g3227.t1	XP_038134321.1_2	73.67	376	77	2	1	369	334	694	0	578	uncharacterized protein LOC119778938 [Cyprinodon tularosa]
3228	g3228.t1	XP_014906421.1_2	49.18	122	61	1	1	121	22	143	2.38e-26	107	scavenger receptor cysteine-rich type 1 protein M130-like isoform X2 [Poecilia latipinna]
3230	g3230.t1	XP_036006253.1_2	43.233	266	147	2	1	263	2	266	7.19e-68	216	uncharacterized protein LOC118566912 [Fundulus heteroclitus]
3231	g3231.t2	XP_014862392.1_2	87.069	348	41	3	1	345	1	347	0	555	PREDICTED: E3 ubiquitin-protein ligase rififylin isoform X2 [Poecilia mexicana]
3232	g3232.t2	XP_043973064.1_2	87.037	216	28	0	2	217	210	425	1.4e-142	409	piggyBac transposable element-derived protein 3-like isoform X2 [Gambusia affinis]
3233	g3233.t2	XP_043954494.1_2	89.189	185	20	0	1	185	105	289	1.07e-118	343	piggyBac transposable element-derived protein 3-like isoform X2 [Gambusia affinis]
3234	g3234.t1	XP_047205949.1_2	59.615	156	50	2	35	177	1	156	4.33e-43	159	NACHT, LRR and PYD domains-containing protein 12-like isoform X11 [Girardinichthys multiradiatus]
3235	g3235.t3	XP_054883720.1_2	86.096	748	90	8	1	743	1	739	0	1167	protein IWS1 homolog isoform X2 [Poeciliopsis prolifica]
3236	g3236.t2	XP_047248428.1_2	75.912	137	29	2	1	134	1	136	1.4e-66	202	osteocrin [Girardinichthys multiradiatus]
3237	g3237.t2	XP_047248198.1_2	68.627	408	94	6	140	519	1	402	1.07e-175	505	geminin coiled-coil domain-containing protein 1 [Girardinichthys multiradiatus]
3238	g3238.t2	gb|MEQ2178738.1|	63.393	336	65	4	1	326	28	315	5.56e-133	386	hypothetical protein GOODEAATRI_017267 [Goodea atripinnis]
3239	g3239.t1	XP_015233593.1_2	82.222	585	100	2	1	585	27	607	0	979	PREDICTED: interleukin-1 receptor accessory protein isoform X2 [Cyprinodon variegatus]
3240	g3240.t3	XP_038153631.1_2	91.48	223	17	1	39	259	1	223	7.63e-148	417	fibroblast growth factor 12-like isoform X1 [Cyprinodon tularosa]
3241	g3241.t2	XP_047247159.1_2	97.614	503	12	0	1	503	54	556	0	1032	nucleotidyltransferase MB21D2 [Girardinichthys multiradiatus]
3242	g3242.t3	XP_047247161.1_2	87.115	357	42	1	1	353	1	357	0	642	presenilins-associated rhomboid-like protein, mitochondrial isoform X1 [Girardinichthys multiradiatus]
3243	g3243.t2	gb|MEQ2253124.1|	85.65	223	32	0	1	223	1	223	8.71e-138	390	hypothetical protein ILYODFUR_028957 [Ilyodon furcidens]
3244	g3244.t1	XP_014832294.1_2	91.086	875	68	4	1	871	1	869	0	1576	PREDICTED: tumor necrosis factor alpha-induced protein 2-like [Poecilia mexicana]
3245	g3245.t1	gb|KAK5605071.1|	74.013	1647	428	0	6	1652	13	1659	0	1818	hypothetical protein CRENBAI_001123 [Crenichthys baileyi]
3246	g3246.t1	gb|PWA19342.1|	52.727	220	87	2	1	220	1119	1321	8.54e-52	185	hypothetical protein CCH79_00018346 [Gambusia affinis]
3248	g3248.t1	gb|MEQ2213772.1|	94.792	96	5	0	36	131	63	158	1.22e-59	186	hypothetical protein XENOCAPTIV_020656, partial [Xenoophorus captivus]
3249	g3249.t1	XP_038163927.1_2	71.788	358	98	2	76	433	1149	1503	2.25e-166	511	collagen alpha-1(I) chain-like [Cyprinodon tularosa]
3250	g3250.t2	XP_043975519.1_2	76.453	344	77	1	1	340	5	348	0	531	P2Y purinoceptor 14-like isoform X1 [Gambusia affinis]
3251	g3251.t2	gb|MED6252507.1|	66.667	213	55	4	1	199	1	211	1.26e-85	256	hypothetical protein ATANTOWER_012672 [Ataeniobius toweri]
3252	g3252.t2	XP_043975519.1_2	76.453	344	77	1	1	340	5	348	0	532	P2Y purinoceptor 14-like isoform X1 [Gambusia affinis]
3253	g3253.t2	XP_047247658.1_2	92.523	856	46	4	1	843	1	851	0	1522	SH3KBP1-binding protein 1 isoform X1 [Girardinichthys multiradiatus]
3254	g3254.t3	XP_015253179.1_2	83.023	483	52	7	1	461	1	475	0	736	PREDICTED: estrogen-related receptor gamma-like [Cyprinodon variegatus]
3255	g3255.t1	XP_047247087.1_2	73.645	1901	393	23	1	1814	1	1880	0	2587	latent-transforming growth factor beta-binding protein 1-like isoform X1 [Girardinichthys multiradiatus]
3256	g3256.t2	XP_035987418.1_2	84.401	359	39	3	1	346	1	355	0	588	integrin-linked kinase-associated serine/threonine phosphatase 2C isoform X2 [Fundulus heteroclitus]
3257	g3257.t2	XP_047247090.1_2	86.313	716	93	3	1	712	1	715	0	1260	BAR_ACAPs and ArfGap_ACAP domain-containing protein [Girardinichthys multiradiatus]
3258	g3258.t2	XP_027901128.1_2	87.302	315	40	0	1	315	1	315	0	576	galectin-9-like [Xiphophorus couchianus]
3259	g3259.t2	XP_027901090.1_2	83.684	380	61	1	1	380	1	379	0	631	WD repeat-containing protein 74 [Xiphophorus couchianus]
3261	g3261.t2	XP_032401274.1_2	75.616	365	89	0	1	365	54	418	0	531	P2Y purinoceptor 14-like isoform X1 [Xiphophorus hellerii]
3262	g3262.t2	gb|MED6289090.1|	88.793	116	13	0	1	116	1	116	2.82e-71	213	hypothetical protein CHARACLAT_032806 [Characodon lateralis]
3263	g3263.t3	gb|KAK5605055.1|	78.198	344	75	0	1	344	60	403	0	555	hypothetical protein CRENBAI_001106 [Crenichthys baileyi]
3264	g3264.t3	XP_032401950.1_2	64.023	2257	509	49	1	2126	1	2085	0	2312	nascent polypeptide-associated complex subunit alpha, muscle-specific form isoform X1 [Xiphophorus hellerii]
3265	g3265.t1	XP_047248511.1_2	46.4	125	64	2	4	125	26	150	5.37e-28	105	interleukin 15, like isoform X2 [Girardinichthys multiradiatus]
3266	g3266.t2	gb|MEQ2160019.1|	95.946	74	3	0	1	74	36	109	3.51e-50	157	TP53-regulated inhibitor of apoptosis 1, partial [Goodea atripinnis]
3267	g3267.t2	XP_008400240.1_2	98.528	1087	14	1	1	1087	15	1099	0	2211	transcription elongation factor SPT5 isoform X1 [Poecilia reticulata]
3268	g3268.t2	XP_047248543.1_2	76.552	290	61	2	24	307	3	291	6.44e-167	469	ribonuclease T2-like isoform X2 [Girardinichthys multiradiatus]
3269	g3269.t2	XP_043976701.1_2	88.75	80	9	0	1	80	1	80	6.79e-47	148	cytochrome c oxidase subunit 7A2, mitochondrial [Gambusia affinis]
3270	g3270.t2	XP_014826971.1_2	81.641	512	75	9	1	499	1	506	0	827	PREDICTED: zinc finger protein OZF-like [Poecilia mexicana]
3271	g3271.t2	XP_015250671.1_2	88.144	194	23	0	1	194	1	194	5.23e-121	345	PREDICTED: calcineurin B homologous protein 2-like [Cyprinodon variegatus]
3272	g3272.t1	gb|KAK5617447.1|	80.848	684	121	6	4	678	5	687	0	1128	hypothetical protein CRENBAI_005956 [Crenichthys baileyi]
3273	g3273.t1	XP_038153722.1_2	86.047	387	46	2	1	380	1	386	0	687	mitochondrial import inner membrane translocase subunit TIM50 [Cyprinodon tularosa]
3275	g3275.t1	gb|MEQ2280846.1|	75.076	654	110	7	1	634	1	621	0	941	hypothetical protein AMECASPLE_024160 [Ameca splendens]
3276	g3276.t1	XP_043975698.1_2	72.746	488	112	6	1	475	1	480	0	709	zinc finger protein OZF-like [Gambusia affinis]
3277	g3277.t1	XP_032401388.1_2	66.667	381	86	3	64	439	17	361	5.58e-165	475	uncharacterized protein LOC116707842 [Xiphophorus hellerii]
3278	g3278.t1	ref|XP_015806289.3|	92.857	140	10	0	1	140	74	213	2.36e-94	276	synaptosomal-associated protein 25 [Nothobranchius furzeri]
3279	g3279.t2	XP_032446195.1_2	89.352	216	23	0	1	216	1	216	1.22e-147	414	calpain small subunit 1-like isoform X1 [Xiphophorus hellerii]
3280	g3280.t2	ref|XP_021164577.1|	78.358	402	79	5	1	402	1	394	0	602	transmembrane protein 87A isoform X1 [Fundulus heteroclitus]
3281	g3281.t2	gb|MEQ2278024.1|	95.294	170	8	0	1	170	1	170	1.8e-118	336	Transmembrane protein 87A [Xenotaenia resolanae]
3282	g3282.t2	XP_015257353.1_2	79.685	635	106	10	1	626	1	621	0	773	PREDICTED: spore wall protein 2-like [Cyprinodon variegatus]
3283	g3283.t2	gb|MED6280551.1|	66.22	672	171	8	86	734	4	642	0	788	hypothetical protein CHARACLAT_011967 [Characodon lateralis]
3284	g3284.t2	gb|MEQ2197078.1|	57.073	205	63	5	7	187	6	209	2.04e-58	189	hypothetical protein XENOCAPTIV_022525 [Xenoophorus captivus]
3285	g3285.t2	gb|KAK5621914.1|	92.928	608	41	1	1	606	32	639	0	1085	CAP-GLY domain-containing linker protein 3 [Crenichthys baileyi]
3286	g3286.t2	XP_043975698.1_2	59.009	222	68	6	1	209	1	212	1.66e-66	217	zinc finger protein OZF-like [Gambusia affinis]
3287	g3287.t1	XP_043980654.1_2	80.15	801	156	2	1	801	1	798	0	1342	uncharacterized protein K02A2.6-like [Gambusia affinis]
3288	g3288.t1	XP_023204972.1_2	73.968	315	79	3	1	315	796	1107	2.71e-160	480	uncharacterized protein K02A2.6-like [Xiphophorus maculatus]
3289	g3289.t1	ref|XP_070411497.1|	50.549	182	85	3	1	182	112	288	5.92e-55	181	uncharacterized protein [Nothobranchius furzeri]
3290	g3290.t1	XP_014857317.1_2	69.231	91	28	0	1	91	1	91	2.73e-39	135	PREDICTED: uncharacterized protein LOC106926737 [Poecilia mexicana]
3291	g3291.t2	XP_023206786.1_2	71.346	520	115	8	1	491	1	515	0	715	gastrula zinc finger protein XlCGF57.1-like isoform X1 [Xiphophorus maculatus]
3292	g3292.t2	XP_014914961.1_2	69.034	507	101	8	1	487	1	471	0	624	zinc finger protein OZF-like [Poecilia latipinna]
3294	g3294.t2	XP_047247924.1_2	95.419	633	28	1	1	632	1	633	0	1246	leucine-rich repeat and fibronectin type III domain-containing protein 1-like protein [Girardinichthys multiradiatus]
3295	g3295.t1	XP_047248015.1_2	88.115	244	27	1	13	254	159	402	4.23e-145	429	transmembrane protein 87A-like isoform X2 [Girardinichthys multiradiatus]
3296	g3296.t1	XP_047231291.1_2	70.833	168	43	2	1	168	1	162	2.43e-74	229	uncharacterized protein LOC124874117 [Girardinichthys multiradiatus]
3297	g3297.t1	gb|MEQ2189561.1|	80.8	125	23	1	8	132	15	138	3.41e-67	204	hypothetical protein GOODEAATRI_026522, partial [Goodea atripinnis]
3298	g3298.t1	gb|MEQ2234993.1|	51.026	341	166	1	5	345	153	492	2.53e-111	352	hypothetical protein ILYODFUR_037102, partial [Ilyodon furcidens]
3299	g3299.t2	gb|PWA28941.1|	68.783	189	59	0	460	648	33	221	1.86e-87	287	hypothetical protein CCH79_00019464 [Gambusia affinis]
3300	g3300.t2	gb|PWA28941.1|	68.783	189	59	0	460	648	33	221	1.86e-87	287	hypothetical protein CCH79_00019464 [Gambusia affinis]
3301	g3301.t2	gb|PWA28941.1|	68.783	189	59	0	460	648	33	221	1.86e-87	287	hypothetical protein CCH79_00019464 [Gambusia affinis]
3302	g3302.t2	gb|PWA28941.1|	68.783	189	59	0	460	648	33	221	1.86e-87	287	hypothetical protein CCH79_00019464 [Gambusia affinis]
3303	g3303.t1	XP_047218468.1_2	85.931	3760	513	3	1	3758	1587	5332	0	6513	vacuolar protein sorting-associated protein 13C [Girardinichthys multiradiatus]
3304	g3304.t2	XP_016520325.1_2	82.27	141	21	1	1	137	1	141	2.67e-79	235	agouti-related protein [Poecilia formosa]
3305	g3305.t2	gb|MEQ2300892.1|	85.932	263	37	0	1	263	1	263	4.94e-173	482	hypothetical protein AMECASPLE_030442 [Ameca splendens]
3306	g3306.t1	XP_008400929.1_2	87.072	263	34	0	1	263	16	278	3.6e-172	480	chymotrypsin A-like [Poecilia reticulata]
3307	g3307.t1	XP_038162504.1_2	89.625	347	36	0	1	347	1	347	0	642	galanin receptor type 1b [Cyprinodon tularosa]
3308	g3308.t1	XP_038162514.1_2	89.615	1560	144	5	1	1543	1	1559	0	2781	transient receptor potential cation channel subfamily M member 1-like isoform X2 [Cyprinodon tularosa]
3309	g3309.t2	XP_047218480.1_2	90.449	178	17	0	1	178	1	178	2.51e-116	332	tubulin polymerization-promoting protein family member 3-like [Girardinichthys multiradiatus]
3310	g3310.t4	gb|KAK5614111.1|	81.917	553	94	3	1	547	1	553	0	885	putative palmitoyltransferase zdhhc1 [Crenichthys baileyi]
3311	g3311.t2	ref|XP_012710303.1|	77.586	406	90	1	1	405	2	407	0	642	corticosteroid 11-beta-dehydrogenase isozyme 2 isoform X1 [Fundulus heteroclitus]
3312	g3312.t2	XP_012710298.1_3	95.722	187	8	0	1	187	1	187	1.25e-131	371	calcium and integrin-binding family member 2 isoform X1 [Fundulus heteroclitus]
3313	g3313.t2	XP_038123360.1_2	96.175	366	14	0	1	366	1	366	0	737	isocitrate dehydrogenase [NAD] subunit alpha, mitochondrial [Cyprinodon tularosa]
3314	g3314.t2	XP_012710294.2_2	87.285	582	70	3	1	579	1	581	0	995	conserved oligomeric Golgi complex subunit 8 [Fundulus heteroclitus]
3315	g3315.t2	XP_035991667.1_2	76.73	477	82	4	1	448	1	477	0	716	RNA-binding protein NOB1 [Fundulus heteroclitus]
3316	g3316.t4	XP_035991661.1_2	92.668	982	71	1	1	982	1	981	0	1868	GATOR complex protein WDR59 isoform X1 [Fundulus heteroclitus]
3317	g3317.t2	XP_035991657.1_2	80.737	353	68	0	20	372	34	386	0	593	WD repeat-containing protein 88 isoform X1 [Fundulus heteroclitus]
3318	g3318.t2	gb|KAK5614120.1|	73.517	944	211	10	1	913	1	936	0	1194	hypothetical protein CRENBAI_010103 [Crenichthys baileyi]
3319	g3319.t2	XP_047220159.1_2	91.558	308	14	3	1	308	1	296	0	563	CCAAT/enhancer-binding protein alpha [Girardinichthys multiradiatus]
3320	g3320.t1	ref|XP_012711655.1|	88.69	168	9	2	41	201	1	165	2.44e-98	286	CCAAT/enhancer-binding protein gamma [Fundulus heteroclitus]
3321	g3321.t1	ref|XP_012711655.1|	88.69	168	9	2	1	161	1	165	5.97e-99	286	CCAAT/enhancer-binding protein gamma [Fundulus heteroclitus]
3323	g3323.t1	XP_014824596.1_2	74.3	1428	278	15	1	1409	1	1358	0	1863	PREDICTED: FH1/FH2 domain-containing protein 1-like isoform X1 [Poecilia mexicana]
3324	g3324.t2	XP_038123362.1_2	88.266	571	8	2	366	936	282	793	0	1011	sodium/hydrogen exchanger 5 [Cyprinodon tularosa]
3325	g3325.t1	XP_054893440.1_2	91.795	195	15	1	5	198	110	304	5.19e-129	369	vesicle-trafficking protein SEC22c [Poeciliopsis prolifica]
3326	g3326.t1	ref|XP_021168384.1|	74.279	1594	286	20	1	1544	1	1520	0	2156	puratrophin-1-like isoform X3 [Fundulus heteroclitus]
3327	g3327.t2	XP_021168563.1_3	95.652	207	8	1	1	207	1	206	2.4e-142	400	ras-related protein Rab-8B [Fundulus heteroclitus]
3328	g3328.t2	XP_047218650.1_2	91.079	695	52	3	1	686	1	694	0	1308	katanin p80 WD40 repeat-containing subunit B1 isoform X2 [Girardinichthys multiradiatus]
3329	g3329.t8	XP_038160411.1_2	87.822	1010	100	7	1	990	1	1007	0	1769	kinesin-like protein KIFC3 isoform X3 [Cyprinodon tularosa]
3330	g3330.t2	XP_035991686.1_2	83.934	1276	169	7	1	1242	1	1274	0	1967	cyclic nucleotide-gated cation channel beta-3 isoform X1 [Fundulus heteroclitus]
3331	g3331.t2	XP_021168565.1_3	93.787	338	21	0	1	338	1	338	0	650	annexin A2 [Fundulus heteroclitus]
3332	g3332.t2	gb|MEQ2162588.1|	95	300	10	1	1	295	19	318	0	581	Forkhead box protein B1, partial [Goodea atripinnis]
3333	g3333.t3	XP_054881109.1_2	85.965	114	11	1	1	114	1	109	1e-63	193	transcription initiation factor IIA subunit 2 isoform X2 [Poeciliopsis prolifica]
3334	g3334.t2	gb|KAK5614839.1|	67.568	407	93	9	1	378	60	456	5.33e-170	487	hypothetical protein CRENBAI_011339 [Crenichthys baileyi]
3335	g3335.t2	XP_047218265.1_2	65.823	237	67	5	3	227	91	325	3.75e-87	265	uncharacterized protein si:ch73-204p21.2 isoform X1 [Girardinichthys multiradiatus]
3336	g3336.t2	XP_035991700.1_2	73.199	347	93	0	1	347	1	347	9.28e-174	491	membrane progestin receptor beta-like [Fundulus heteroclitus]
3337	g3337.t2	XP_038131729.1_2	73.759	141	36	1	1	141	1	140	2.03e-68	207	interleukin 17a/f2 [Cyprinodon tularosa]
3338	g3338.t2	gb|MED6277649.1|	60.588	170	49	4	1	163	1	159	2.26e-65	201	hypothetical protein CHARACLAT_015607 [Characodon lateralis]
3339	g3339.t2	XP_027871781.1_2	76.617	201	31	3	1	191	1	195	2.82e-99	290	stathmin-4-like isoform X2 [Xiphophorus couchianus]
3340	g3340.t2	XP_047218335.1_2	89.594	394	39	1	1	394	1	392	0	726	GPN-loop GTPase 1 [Girardinichthys multiradiatus]
3341	g3341.t2	ref|XP_021167497.1|	75.982	1120	234	8	1	1088	1	1117	0	1556	EMILIN-1-like isoform X1 [Fundulus heteroclitus]
3342	g3342.t1	XP_038162799.1_2	83.784	222	36	0	77	298	22	243	7.07e-128	369	tetraspanin-18-like [Cyprinodon tularosa]
3343	g3343.t2	gb|KAK5606189.1|	75.875	257	59	2	1	256	1	255	1.29e-136	389	hypothetical protein CRENBAI_025543 [Crenichthys baileyi]
3344	g3344.t2	XP_015230685.1_2	83.006	865	91	13	1	819	1	855	0	1301	PREDICTED: histone-lysine N-methyltransferase SUV420H1 [Cyprinodon variegatus]
3345	g3345.t2	gb|MEQ2261274.1|	95.902	122	4	1	1	121	1	122	1.93e-78	234	DNA polymerase epsilon subunit 3 [Xenotaenia resolanae]
3346	g3346.t3	XP_043959790.1_2	100	165	0	0	1	165	1	165	2.09e-116	331	60S ribosomal protein L12 isoform X1 [Gambusia affinis]
3347	g3347.t2	gb|MEQ2290647.1|	91.969	523	42	0	1	523	1	523	0	946	hypothetical protein AMECASPLE_005309 [Ameca splendens]
3348	g3348.t2	XP_054881097.1_2	99.145	117	1	0	1	117	1	117	4.39e-82	240	gamma-aminobutyric acid receptor-associated protein-like 2 [Poeciliopsis prolifica]
3349	g3349.t2	XP_027871768.1_2	84.892	278	42	0	1	278	1	278	2.23e-179	499	NAD(P)H dehydrogenase [quinone] 1-like isoform X1 [Xiphophorus couchianus]
3350	g3350.t2	XP_014328166.2_2	53.005	183	73	3	30	202	7	186	3.31e-53	173	interleukin-17B-like [Xiphophorus maculatus]
3351	g3351.t1	XP_047218551.1_2	65.957	94	26	2	18	106	2	94	3.68e-21	86.3	C-C motif chemokine 4-like [Girardinichthys multiradiatus]
3352	g3352.t2	gb|KAK5599154.1|	82.895	76	12	1	67	141	228	303	2.62e-40	141	hypothetical protein CRENBAI_025286 [Crenichthys baileyi]
3353	g3353.t2	gb|MEQ2230117.1|	77.246	334	63	4	7	330	1	331	0	519	hypothetical protein ILYODFUR_025968 [Ilyodon furcidens]
3354	g3354.t2	XP_047218471.1_2	66.667	648	154	6	3	588	1148	1795	0	845	uncharacterized protein LOC124866637 [Girardinichthys multiradiatus]
3355	g3355.t2	gb|MEQ2273181.1|	61.111	378	117	7	7	367	1	365	8.96e-154	442	hypothetical protein XENORESO_000746 [Xenotaenia resolanae]
3356	g3356.t1	XP_047218471.1_2	71.919	641	120	10	7	592	1	636	0	878	uncharacterized protein LOC124866637 [Girardinichthys multiradiatus]
3357	g3357.t1	ref|XP_021163295.1|	93.343	4972	277	16	1	4942	1	4948	0	9159	probable E3 ubiquitin-protein ligase HERC1 [Fundulus heteroclitus]
3358	g3358.t2	XP_047219668.1_2	92.105	494	39	0	1	494	1	494	0	933	death-associated protein kinase 2a isoform X1 [Girardinichthys multiradiatus]
3359	g3359.t1	XP_014831608.1_2	76	450	105	2	14	463	1	447	0	657	PREDICTED: SH2 domain-containing protein 7-like [Poecilia mexicana]
3360	g3360.t2	XP_054881095.1_2	100	215	0	0	1	215	1	215	2.02e-161	449	ras-related protein Rab-11A [Poeciliopsis prolifica]
3361	g3361.t1	XP_047218312.1_2	89.735	1130	105	3	17	1146	9	1127	0	2039	multiple epidermal growth factor-like domains protein 11 isoform X2 [Girardinichthys multiradiatus]
3362	g3362.t2	ref|XP_012737587.1|	85.319	1049	147	3	1	1048	1	1043	0	1854	DIS3-like exonuclease 1 [Fundulus heteroclitus]
3363	g3363.t2	gb|MED6266920.1|	66.163	331	60	7	3	291	14	334	2e-120	357	hypothetical protein CHARACLAT_006909 [Characodon lateralis]
3364	g3364.t2	ref|XP_021164103.1|	93.322	569	38	0	1	569	7	575	0	1128	lactase-like protein [Fundulus heteroclitus]
3365	g3365.t2	gb|MEQ2157510.1|	93.72	207	13	0	1	207	1	207	6.76e-148	414	hypothetical protein GOODEAATRI_002552 [Goodea atripinnis]
3366	g3366.t2	XP_047219168.1_2	85.279	394	47	3	1	384	1	393	0	650	G2/mitotic-specific cyclin-B2-like [Girardinichthys multiradiatus]
3367	g3367.t3	XP_043960269.1_2	92.186	819	64	0	1	819	1	819	0	1538	cysteine--tRNA ligase, cytoplasmic isoform X1 [Gambusia affinis]
3368	g3368.t2	XP_047219114.1_2	87.427	342	43	0	1	342	1	342	0	613	peroxisomal biogenesis factor 16 [Girardinichthys multiradiatus]
3369	g3369.t4	XP_021164098.2_2	93.066	548	37	1	1	548	1	547	0	1034	ADP-ribosylation factor GTPase-activating protein 2 isoform X1 [Fundulus heteroclitus]
3370	g3370.t2	XP_014884808.1_2	78.099	726	159	0	16	741	16	741	0	1203	uncharacterized protein LOC106945565 [Poecilia latipinna]
3371	g3371.t1	XP_016536649.1_2	79.339	363	32	2	1	320	1	363	0	590	CUB and zona pellucida-like domain-containing protein 1 [Poecilia formosa]
3372	g3372.t1	XP_007571096.2_2	85.256	468	65	1	308	771	127	594	0	856	ZP domain-containing protein-like [Poecilia formosa]
3373	g3373.t1	ref|XP_021169493.1|	81.519	395	73	0	1	395	433	827	0	696	uncharacterized protein LOC105922062 [Fundulus heteroclitus]
3374	g3374.t1	XP_007571096.2_2	70.563	462	133	2	129	589	129	588	0	688	ZP domain-containing protein-like [Poecilia formosa]
3375	g3375.t2	XP_014858384.1_2	98.364	428	7	0	1	428	1	428	0	885	PREDICTED: carbohydrate sulfotransferase 1 [Poecilia mexicana]
3376	g3376.t2	XP_008403920.1_2	93.716	366	23	0	1	366	1	366	0	707	GDP-fucose transporter 1 isoform X1 [Poecilia reticulata]
3377	g3377.t2	XP_032416018.1_2	97.026	538	16	0	1	538	1	538	0	1075	excitatory amino acid transporter 2-like [Xiphophorus hellerii]
3378	g3378.t1	XP_043995177.1_2	51.289	349	131	8	13	333	2	339	1.49e-81	256	mucin-5AC-like [Gambusia affinis]
3379	g3379.t2	XP_014894523.1_2	98.776	245	3	0	1	245	5	249	0	508	methylthioribulose-1-phosphate dehydratase isoform X1 [Poecilia latipinna]
3380	g3380.t2	XP_035991869.1_2	97.781	631	14	0	1	631	1	631	0	1283	leucine-rich repeat-containing protein 4C [Fundulus heteroclitus]
3381	g3381.t1	gb|PWA29150.1|	92.105	76	6	0	1	76	94	169	1.1e-43	145	hypothetical protein CCH79_00006277 [Gambusia affinis]
3382	g3382.t1	gb|PWA29150.1|	89.928	139	14	0	1	139	31	169	3.96e-88	261	hypothetical protein CCH79_00006277 [Gambusia affinis]
3383	g3383.t2	XP_014894521.1_2	96.238	319	12	0	1	319	1	319	0	635	very-long-chain 3-oxoacyl-CoA reductase-B [Poecilia latipinna]
3384	g3384.t2	XP_054892881.1_2	92.62	1206	89	0	1	1206	1	1206	0	2327	tetratricopeptide repeat protein 17 isoform X1 [Poeciliopsis prolifica]
3385	g3385.t2	ref|XP_012709670.1|	89.336	572	55	2	1	566	1	572	0	1054	TNF receptor-associated factor 6 [Fundulus heteroclitus]
3386	g3386.t2	ref|XP_012709660.1|	95.366	1230	56	1	1	1229	1	1230	0	2425	transient receptor potential cation channel subfamily M member 5 [Fundulus heteroclitus]
3387	g3387.t2	gb|MEQ2274002.1|	76.744	172	40	0	1	172	2	173	3.1e-94	275	hypothetical protein XENORESO_012338 [Xenotaenia resolanae]
3388	g3388.t2	XP_043954084.1_2	91.465	703	59	1	1	702	1	703	0	1280	potassium voltage-gated channel subfamily KQT member 1.1 isoform X1 [Gambusia affinis]
3389	g3389.t2	XP_005811125.1_3	96.16	625	22	1	1	625	1	623	0	1252	leucine-rich repeat and immunoglobulin-like domain-containing nogo receptor-interacting protein 1-B [Xiphophorus maculatus]
3390	g3390.t2	XP_014834460.1_2	95.429	350	15	1	1	350	1	349	0	664	PREDICTED: leucine zipper protein 2 [Poecilia mexicana]
3391	g3391.t1	ref|XP_070408481.1|	86.224	813	100	2	1	801	66	878	0	1430	uncharacterized protein [Nothobranchius furzeri]
3392	g3392.t1	XP_035985344.1_2	75.908	303	73	0	186	488	1	303	2.81e-171	490	uncharacterized protein LOC105924547 isoform X1 [Fundulus heteroclitus]
3393	g3393.t2	gb|PWA29044.1|	70.588	391	102	6	1	386	159	541	1.72e-163	474	hypothetical protein CCH79_00006266 [Gambusia affinis]
3394	g3394.t2	gb|KAK5612167.1|	95.652	207	9	0	1	207	1	207	3.76e-144	404	hypothetical protein CRENBAI_022798 [Crenichthys baileyi]
3395	g3395.t2	XP_047218610.1_2	91.964	448	36	0	1	448	1	448	0	845	gamma-butyrobetaine dioxygenase [Girardinichthys multiradiatus]
3396	g3396.t6	XP_054893090.1_2	95.979	1691	48	3	1	1672	1	1690	0	3351	MAP kinase-activating death domain protein isoform X4 [Poeciliopsis prolifica]
3397	g3397.t2	XP_021175004.2_2	96.336	464	17	0	1	464	1	464	0	925	oxysterols receptor LXR-alpha [Fundulus heteroclitus]
3398	g3398.t2	XP_047218525.1_2	92.273	220	16	1	1	219	1	220	9.97e-143	402	ARL14 effector protein isoform X1 [Girardinichthys multiradiatus]
3399	g3399.t2	gb|PWA29038.1|	67.01	194	33	2	69	262	5	167	3.61e-77	236	hypothetical protein CCH79_00006261 [Gambusia affinis]
3400	g3400.t2	XP_014834106.1_2	96.812	690	15	4	1	687	1	686	0	1348	PREDICTED: potassium voltage-gated channel subfamily A member 4 [Poecilia mexicana]
3401	g3401.t2	XP_043998447.1_2	90.945	254	23	0	1	254	1	254	1.33e-172	480	CD151 antigen, like [Gambusia affinis]
3402	g3402.t2	XP_005805593.1_3	96.296	162	6	0	1	162	1	162	8.94e-109	311	transmembrane protein 138-like [Xiphophorus maculatus]
3403	g3403.t2	gb|MED6267282.1|	78.913	1086	218	4	1	1085	1	1076	0	1748	hypothetical protein CHARACLAT_010564 [Characodon lateralis]
3404	g3404.t2	XP_054892843.1_2	99.474	1140	6	0	1	1140	1	1140	0	2344	DNA damage-binding protein 1 [Poeciliopsis prolifica]
3405	g3405.t2	XP_007569038.1_2	99.383	324	2	0	1	324	1	324	0	665	tetraspanin-4a isoform X1 [Poecilia formosa]
3406	g3406.t2	XP_015247285.1_2	96.45	338	12	0	1	338	1	338	0	678	PREDICTED: transaldolase [Cyprinodon variegatus]
3407	g3407.t2	XP_035991899.1_2	77.004	761	157	6	1	749	1	755	0	1197	uncharacterized protein LOC105930133 [Fundulus heteroclitus]
3408	g3408.t2	XP_043998568.1_2	95.817	1291	50	3	1	1289	1	1289	0	2590	paired amphipathic helix protein Sin3a-like isoform X2 [Gambusia affinis]
3409	g3409.t2	ref|XP_005805615.1|	92.029	138	11	0	1	138	5	142	2.1e-92	268	PREDICTED: cellular retinoic acid-binding protein 1 [Xiphophorus maculatus]
3410	g3410.t2	gb|KAK5604752.1|	98.095	315	6	0	1	315	1	315	0	638	hypothetical protein CRENBAI_011463 [Crenichthys baileyi]
3411	g3411.t4	ref|XP_021175013.1|	94.246	504	26	1	1	501	1	504	0	957	SH2 domain-containing adapter protein F isoform X1 [Fundulus heteroclitus]
3412	g3412.t2	XP_038163120.1_2	100	373	0	0	1	373	1	373	0	769	ubiquitin-conjugating enzyme E2 Q2-like [Cyprinodon tularosa]
3413	g3413.t2	XP_014851332.1_2	93.978	548	33	0	30	577	5	552	0	1055	PREDICTED: neuronal acetylcholine receptor subunit beta-4-like isoform X1 [Poecilia mexicana]
3414	g3414.t2	XP_008403850.1_2	94.834	542	27	1	18	558	25	566	0	1060	neuronal acetylcholine receptor subunit alpha-3 isoform X1 [Poecilia reticulata]
3415	g3415.t1	XP_023187683.1_2	58.038	367	146	3	25	383	18	384	6.79e-143	416	uncharacterized protein LOC111608349 [Xiphophorus maculatus]
3416	g3416.t2	gb|MEQ2268233.1|	87.547	530	66	0	1	530	9	538	0	993	hypothetical protein XENORESO_017822 [Xenotaenia resolanae]
3417	g3417.t2	XP_047220147.1_2	94.549	477	25	1	1	476	1	477	0	930	neuronal acetylcholine receptor subunit alpha-5 [Girardinichthys multiradiatus]
3418	g3418.t1	XP_035991908.1_2	85.441	522	76	0	6	527	5	526	0	944	UDP-glucuronosyltransferase 2A2 [Fundulus heteroclitus]
3419	g3419.t1	XP_032416550.1_2	85.849	530	73	1	1	530	1	528	0	968	UDP-glucuronosyltransferase 2C1-like [Xiphophorus hellerii]
3420	g3420.t2	XP_014911127.1_2	96.098	205	8	0	1	205	1	205	2.61e-145	407	protein FAM26F [Poecilia latipinna]
3421	g3421.t2	XP_035991916.1_2	92.386	394	30	0	1	394	1	394	0	743	neuroplastin b isoform X1 [Fundulus heteroclitus]
3422	g3422.t3	XP_047218753.1_2	80.296	203	40	0	59	261	18	220	2.46e-122	352	meiotic recombination protein REC114 isoform X1 [Girardinichthys multiradiatus]
3423	g3423.t1	XP_043952526.1_2	91.707	1435	116	1	1	1432	1	1435	0	2569	potassium/sodium hyperpolarization-activated cyclic nucleotide-gated channel 1 [Gambusia affinis]
3424	g3424.t1	gb|MED6268792.1|	100	137	0	0	1	137	1	137	9.95e-94	271	Potassium/sodium hyperpolarization-activated cyclic nucleotide-gated channel 4 [Characodon lateralis]
3425	g3425.t2	XP_014849830.1_2	93.713	334	21	0	1	334	1	334	0	652	PREDICTED: trans-1,2-dihydrobenzene-1,2-diol dehydrogenase-like [Poecilia mexicana]
3426	g3426.t2	gb|KAK5600983.1|	94.311	334	19	0	1	334	1	334	0	635	hypothetical protein CRENBAI_005833 [Crenichthys baileyi]
3427	g3427.t2	XP_016527020.1_2	89.222	334	36	0	1	334	945	1278	0	640	uncharacterized protein LOC103138111 isoform X2 [Poecilia formosa]
3428	g3428.t2	XP_054892338.1_2	88.922	334	36	1	1	333	1	334	0	629	trans-1,2-dihydrobenzene-1,2-diol dehydrogenase-like [Poeciliopsis prolifica]
3429	g3429.t4	XP_054892335.1_2	93.533	634	41	0	1	634	1	634	0	1200	pyruvate kinase PKM isoform X2 [Poeciliopsis prolifica]
3430	g3430.t2	XP_014877846.1_2	87.5	392	49	0	1	392	1	392	0	692	gap junction protein delta 6 [Poecilia latipinna]
3431	g3431.t3	XP_038158898.1_2	99.844	642	1	0	1	642	1	642	0	1340	protein mono-ADP-ribosyltransferase PARP6 isoform X3 [Cyprinodon tularosa]
3432	g3432.t3	XP_054892578.1_2	100	492	0	0	1	492	1	492	0	1016	CUGBP Elav-like family member 3-B isoform X3 [Poeciliopsis prolifica]
3433	g3433.t2	XP_008403814.1_2	88.172	279	33	0	1	279	1	279	0	508	ribonuclease P protein subunit p25-like protein [Poecilia reticulata]
3434	g3434.t1	XP_012723618.2_2	79.817	436	88	0	1	436	1	436	0	699	dipeptidase 2 [Fundulus heteroclitus]
3435	g3435.t2	XP_005813047.1_3	97.344	1092	29	0	1	1092	1	1092	0	2224	solute carrier family 12 member 4 [Xiphophorus maculatus]
3436	g3436.t1	XP_014889633.1_2	95.833	624	26	0	1	624	1	624	0	1224	sodium-dependent noradrenaline transporter [Poecilia latipinna]
3437	g3437.t2	gb|KAK5618479.1|	90.857	525	48	0	1	525	1	525	0	966	Lysophosphatidylcholine acyltransferase 2 [Crenichthys baileyi]
3438	g3438.t2	XP_035985562.1_2	95.738	657	28	0	1	657	1	657	0	1317	72 kDa type IV collagenase [Fundulus heteroclitus]
3439	g3439.t3	XP_054892574.1_2	93.151	511	31	3	1	508	1	510	0	963	iroquois-class homeodomain protein IRX-6a isoform X3 [Poeciliopsis prolifica]
3440	g3440.t2	XP_023188320.1_2	96.903	452	14	0	1	452	1	452	0	899	iroquois-class homeodomain protein IRX-5 [Xiphophorus maculatus]
3441	g3441.t2	XP_054892959.1_2	97.68	431	7	1	1	431	1	428	0	869	iroquois-class homeodomain protein IRX-3a [Poeciliopsis prolifica]
3442	g3442.t1	XP_032416342.1_2	95.056	627	30	1	11	636	12	638	0	1233	alpha-ketoglutarate-dependent dioxygenase FTO isoform X1 [Xiphophorus hellerii]
3443	g3443.t2	XP_054893022.1_2	95.578	294	13	0	1	294	1	294	0	588	AKT-interacting protein isoform X2 [Poeciliopsis prolifica]
3444	g3444.t2	XP_023188383.1_2	93.3	2985	173	10	1	2962	1	2981	0	5163	chromodomain-helicase-DNA-binding protein 9 isoform X1 [Xiphophorus maculatus]
3445	g3445.t3	gb|MEQ2258034.1|	58.692	535	200	10	1	525	1	524	0	573	hypothetical protein XENORESO_002878 [Xenotaenia resolanae]
3446	g3446.t2	XP_008403782.1_2	95.84	601	22	2	1	600	1	599	0	1139	TOX high mobility group box family member 3 [Poecilia reticulata]
3447	g3447.t2	XP_008425485.1_2	58.129	449	182	2	6	451	28	473	3.25e-178	517	uncharacterized protein LOC103475547 [Poecilia reticulata]
3448	g3448.t2	XP_014883399.1_2	95.798	1309	53	1	1	1307	1	1309	0	2578	sal-like protein 1a isoform X2 [Poecilia latipinna]
3449	g3449.t4	gb|PWA29139.1|	96.577	964	28	1	2	965	1	959	0	1918	hypothetical protein CCH79_00006219, partial [Gambusia affinis]
3450	g3450.t1	XP_047220127.1_2	85.843	996	141	0	1	996	1	996	0	1783	nucleotide-binding oligomerization domain-containing protein 2 [Girardinichthys multiradiatus]
3451	g3451.t2	XP_054892617.1_2	93.527	448	29	0	1	448	1	448	0	832	protein naked cuticle homolog 1 isoform X1 [Poeciliopsis prolifica]
3452	g3452.t3	XP_032416190.1_2	92.557	618	45	1	1	617	1	618	0	1093	bromodomain-containing protein 7 isoform X1 [Xiphophorus hellerii]
3453	g3453.t4	XP_012735652.2_2	88.525	1098	121	5	1	1096	1	1095	0	1977	adenylate cyclase type 7 isoform X1 [Fundulus heteroclitus]
3454	g3454.t2	XP_008403768.1_2	95.723	678	26	2	1	675	1	678	0	1334	terminal nucleotidyltransferase 4B [Poecilia reticulata]
3455	g3455.t2	XP_014858333.1_2	88.938	678	71	2	1	677	1	675	0	1182	PREDICTED: HEAT repeat-containing protein 3 [Poecilia mexicana]
3456	g3456.t2	XP_012735646.1_3	100	125	0	0	1	125	1	125	4.4e-90	261	nuclear envelope phosphatase-regulatory subunit 1 [Fundulus heteroclitus]
3457	g3457.t2	XP_014858337.1_2	82.759	290	50	0	1	290	8	297	0	519	PREDICTED: arylamine N-acetyltransferase 1 isoform X4 [Poecilia mexicana]
3458	g3458.t2	gb|MEQ2286262.1|	91.034	290	26	0	1	290	8	297	0	554	hypothetical protein AMECASPLE_000606 [Ameca splendens]
3459	g3459.t2	gb|MED6263345.1|	91.429	385	33	0	13	397	5	389	0	731	hypothetical protein CHARACLAT_003622 [Characodon lateralis]
3460	g3460.t2	XP_014858332.1_2	96.062	711	23	4	1	707	1	710	0	1386	PREDICTED: Wilms tumor protein 1-interacting protein [Poecilia mexicana]
3461	g3461.t2	XP_027871529.1_2	96.745	553	18	0	1	553	1	553	0	1121	glucose-6-phosphate isomerase b [Xiphophorus couchianus]
3462	g3462.t2	XP_016527029.1_2	97.064	1090	32	0	1	1090	1	1090	0	2176	granule associated Rac and RHOG effector protein 1 [Poecilia formosa]
3463	g3463.t2	XP_012710536.1_3	94.681	94	5	0	1	94	1	94	8.74e-63	189	SS18-like protein 2 [Fundulus heteroclitus]
3464	g3464.t2	XP_008403756.1_2	91.648	443	37	0	1	443	1	443	0	713	LSM14A mRNA processing body assembly factor b [Poecilia reticulata]
3465	g3465.t2	XP_043952931.1_2	89.744	1092	90	7	1	1088	1	1074	0	1835	transcription initiation factor TFIID subunit 4-like isoform X1 [Gambusia affinis]
3466	g3466.t4	XP_054892661.1_2	99.623	265	1	0	1	265	1	265	0	548	BTB/POZ domain-containing protein kctd15 isoform X2 [Poeciliopsis prolifica]
3467	g3467.t1	XP_005796189.2_3	91.224	433	35	1	1	430	1	433	0	827	carbohydrate sulfotransferase 8 [Xiphophorus maculatus]
3468	g3468.t2	XP_012724197.2_2	94.141	495	29	0	1	495	1	495	0	986	xaa-Pro dipeptidase [Fundulus heteroclitus]
3469	g3469.t2	XP_027871547.1_2	88.613	966	109	1	1	965	1	966	0	1808	thrombospondin type-1 domain-containing protein 4 isoform X1 [Xiphophorus couchianus]
3470	g3470.t1	XP_032417168.1_2	86.935	796	97	5	1	793	1	792	0	1348	leucine-rich repeat-containing protein 49 isoform X1 [Xiphophorus hellerii]
3471	g3471.t2	XP_054893000.1_2	95.203	688	29	1	1	684	1	688	0	1336	la-related protein 6a [Poeciliopsis prolifica]
3472	g3472.t2	XP_032417226.1_2	93.103	261	18	0	1	261	1	261	0	509	TM2 domain-containing protein 3 [Xiphophorus hellerii]
3473	g3473.t2	XP_023188284.1_2	92.506	814	52	2	1	806	1	813	0	1509	threonine--tRNA ligase, cytoplasmic isoform X2 [Xiphophorus maculatus]
3474	g3474.t2	ref|XP_021175221.1|	95.309	469	22	0	1	469	1	469	0	929	serine/threonine-protein kinase ULK3 [Fundulus heteroclitus]
3475	g3475.t2	XP_027871523.1_2	85.772	246	35	0	1	246	1	246	1.2e-144	409	growth arrest-specific protein 1 [Xiphophorus couchianus]
3476	g3476.t2	XP_038138530.1_2	98.718	156	2	0	1	156	1	156	1.37e-108	310	complexin-3b [Cyprinodon tularosa]
3477	g3477.t2	XP_014833891.1_2	99.778	451	1	0	1	451	1	451	0	939	PREDICTED: tyrosine-protein kinase CSK isoform X1 [Poecilia mexicana]
3478	g3478.t2	XP_014846491.1_2	91.939	521	42	0	1	521	1	521	0	1012	PREDICTED: cytochrome P450 1A1 [Poecilia mexicana]
3479	g3479.t1	XP_014328806.1_3	92.727	385	27	1	1	385	1	384	0	639	collagen and calcium-binding EGF domain-containing protein 1-like isoform X2 [Xiphophorus maculatus]
3480	g3480.t2	XP_047218396.1_2	62.276	615	207	8	14	620	17	614	0	766	semaphorin-7A-like [Girardinichthys multiradiatus]
3481	g3481.t7	XP_021175228.1_3	96.906	614	19	0	1	614	1	614	0	1210	AT-rich interactive domain-containing protein 3B isoform X1 [Fundulus heteroclitus]
3482	g3482.t2	XP_008403726.1_2	95.676	185	8	0	1	185	1	185	5e-129	364	protein FAM219B [Poecilia reticulata]
3483	g3483.t2	gb|KAK5604923.1|	96.454	141	5	0	1	141	1	141	2.29e-98	283	Cytochrome c oxidase subunit 5A [Crenichthys baileyi]
3484	g3484.t5	ref|XP_015809494.1|	86.383	235	1	1	1	235	1	204	3.26e-138	390	synaptosomal-associated protein 25-A isoform X1 [Nothobranchius furzeri]
3485	g3485.t2	XP_008403721.1_2	95.902	366	14	1	1	365	1	366	0	704	leucine-rich repeat-containing protein 28 [Poecilia reticulata]
3486	g3486.t2	XP_008403720.1_2	91.625	1409	107	3	1	1404	1	1403	0	2643	insulin-like growth factor 1 receptor [Poecilia reticulata]
3487	g3487.t2	XP_054892506.1_2	100	192	0	0	1	192	1	192	2.94e-141	396	AP-3 complex subunit sigma-2 [Poeciliopsis prolifica]
3488	g3488.t2	XP_047219707.1_2	85.331	968	142	0	1	968	1	968	0	1748	aminopeptidase N-like [Girardinichthys multiradiatus]
3489	g3489.t2	gb|KAK5604917.1|	84.623	969	144	2	1	965	1	968	0	1735	hypothetical protein CRENBAI_006512 [Crenichthys baileyi]
3490	g3490.t2	ref|XP_012724153.1|	75.918	245	59	0	56	300	1	245	3.18e-130	375	mesoderm posterior protein 2-like [Fundulus heteroclitus]
3491	g3491.t2	XP_032416752.1_2	87.843	255	31	0	1	255	1	255	7.29e-164	458	mesoderm posterior protein 1-like [Xiphophorus hellerii]
3492	g3492.t2	XP_038162368.1_2	88.889	207	23	0	1	207	1	207	4.61e-139	391	transmembrane emp24 domain-containing protein 3 [Cyprinodon tularosa]
3493	g3493.t2	XP_043957791.1_2	94.833	329	17	0	1	329	1	329	0	607	retinol dehydrogenase 13 [Gambusia affinis]
3494	g3494.t2	XP_014863806.1_2	98.091	1257	24	0	1	1257	1	1257	0	2575	PREDICTED: ras-specific guanine nucleotide-releasing factor 1-like [Poecilia mexicana]
3495	g3495.t2	gb|MED6293825.1|	78.285	548	103	8	1	535	1	545	0	844	hypothetical protein CHARACLAT_014631 [Characodon lateralis]
3496	g3496.t1	XP_005796258.1_3	97.735	574	13	0	1	574	1	574	0	1165	FERM domain-containing protein 5 [Xiphophorus maculatus]
3497	g3497.t2	ref|XP_014328563.1|	90.403	521	50	0	1	521	19	539	0	992	PREDICTED: cryptochrome-1-like [Xiphophorus maculatus]
3498	g3498.t2	ref|XP_070410757.1|	83.333	258	42	1	4	260	44	301	1.21e-152	432	uncharacterized protein [Nothobranchius furzeri]
3499	g3499.t2	ref|XP_021175248.1|	67.922	770	218	7	245	987	493	1260	0	1006	alpha-protein kinase 3-like isoform X4 [Fundulus heteroclitus]
3500	g3500.t2	XP_047220034.1_2	100	179	0	0	1	179	1	179	4.7e-128	361	signal peptidase complex catalytic subunit SEC11A [Girardinichthys multiradiatus]
3501	g3501.t2	XP_012724171.2_2	88.148	135	16	0	1	135	1	135	7.2e-86	251	neuromedin Bb [Fundulus heteroclitus]
3502	g3502.t2	XP_047218850.1_2	97.628	253	6	0	1	253	1	253	0	514	tetraspanin-3-like [Girardinichthys multiradiatus]
3503	g3503.t2	XP_008403705.1_2	87.835	411	50	0	1	411	1	411	0	758	proline-serine-threonine phosphatase-interacting protein 1-like isoform X1 [Poecilia reticulata]
3504	g3504.t5	XP_054892644.1_2	99.725	364	1	0	1	364	1	364	0	758	insulin gene enhancer protein isl-2b isoform X3 [Poeciliopsis prolifica]
3505	g3505.t1	XP_054892854.1_2	94.139	546	32	0	1	546	1	546	0	1029	transmembrane protein 266-like [Poeciliopsis prolifica]
3506	g3506.t2	XP_015227060.1_2	95.607	387	17	0	1	387	1	387	0	782	PREDICTED: F-box only protein 22 [Cyprinodon variegatus]
3507	g3507.t1	XP_054892584.1_2	100	284	0	0	1	284	1	284	0	529	tropomyosin alpha-1 chain-like isoform X1 [Poeciliopsis prolifica]
3508	g3508.t2	XP_007569319.1_2	98.505	2542	38	0	1	2542	1	2542	0	5139	talin-2a isoform X2 [Poecilia formosa]
3509	g3509.t2	XP_005796262.1_3	84.821	560	85	0	1	560	1	560	0	989	probable ATP-dependent RNA helicase DDX28 [Xiphophorus maculatus]
3510	g3510.t2	XP_005796263.1_3	93.699	1095	64	2	1	1093	1	1092	0	1912	nuclear factor of activated T-cells, cytoplasmic 3 [Xiphophorus maculatus]
3511	g3511.t2	gb|MED6266305.1|	95.415	698	28	3	1	697	437	1131	0	1381	hypothetical protein CHARACLAT_000706 [Characodon lateralis]
3512	g3512.t2	XP_027870055.1_2	81.534	352	60	2	1	347	1	352	0	582	leukotriene B4 receptor 1 [Xiphophorus couchianus]
3513	g3513.t1	XP_023187806.1_2	80.539	334	63	2	1	332	1	334	0	530	leukotriene B4 receptor 1-like [Xiphophorus maculatus]
3514	g3514.t2	XP_014884893.1_2	95.498	622	28	0	1	622	1	622	0	1249	E3 ubiquitin-protein ligase AMFR [Poecilia latipinna]
3515	g3515.t2	XP_032417126.1_2	88.587	184	21	0	1	184	1	184	1e-116	333	glucosamine 6-phosphate N-acetyltransferase [Xiphophorus hellerii]
3516	g3516.t2	XP_032417123.1_2	98.214	224	4	0	1	224	1	224	2.37e-166	462	serine/threonine/tyrosine-interacting protein [Xiphophorus hellerii]
3517	g3517.t2	XP_047219658.1_2	94.995	959	48	0	15	973	1	959	0	1908	MAM domain-containing glycosylphosphatidylinositol anchor protein 1 isoform X1 [Girardinichthys multiradiatus]
3518	g3518.t2	XP_054892864.1_2	95.565	248	9	2	1	248	1	246	4.51e-167	466	AN1-type zinc finger protein 3-like isoform X1 [Poeciliopsis prolifica]
3519	g3519.t1	XP_047220064.1_2	93.496	492	32	0	1	492	1	492	0	933	b(0,+)-type amino acid transporter 1 [Girardinichthys multiradiatus]
3520	g3520.t2	XP_007559123.1_2	85.063	395	57	2	3	397	1	393	0	700	nucleoside diphosphate-linked moiety X motif 19-like isoform X2 [Poecilia formosa]
3521	g3521.t2	XP_054893070.1_2	98.776	245	3	0	1	245	1	245	2.17e-179	496	regulator of G-protein signaling 9-binding protein [Poeciliopsis prolifica]
3522	g3522.t2	gb|PWA29072.1|	97.812	320	7	0	1	320	193	512	0	661	hypothetical protein CCH79_00006149 [Gambusia affinis]
3523	g3523.t2	gb|PWA29079.1|	65.055	641	209	8	1	634	1	633	0	775	hypothetical protein CCH79_00006147 [Gambusia affinis]
3524	g3524.t2	XP_054892776.1_2	98.889	180	2	0	1	180	1	180	1.51e-132	373	60S ribosome subunit biogenesis protein NIP7 homolog [Poeciliopsis prolifica]
3525	g3525.t2	XP_038158180.1_2	100	76	0	0	1	76	1	76	4.83e-52	161	CDC42 small effector protein 2 [Cyprinodon tularosa]
3526	g3526.t2	XP_007559133.1_2	84.083	289	45	1	1	288	1	289	5.04e-176	492	interferon regulatory factor 1-like [Poecilia formosa]
3527	g3527.t2	gb|MEQ2246725.1|	46.296	594	274	13	1	553	1	590	8.15e-150	447	hypothetical protein ILYODFUR_002231 [Ilyodon furcidens]
3528	g3528.t1	XP_027871590.1_2	64.258	775	269	4	1	772	1	770	0	967	DNA damage-induced apoptosis suppressor protein isoform X1 [Xiphophorus couchianus]
3529	g3529.t1	XP_023187473.1_2	58.07	570	215	6	1	564	359	910	0	596	uncharacterized protein LOC111608327 [Xiphophorus maculatus]
3530	g3530.t1	XP_014892837.1_2	67.647	204	65	1	2	204	5	208	3.74e-95	280	uncharacterized protein LOC106950471 [Poecilia latipinna]
3531	g3531.t3	XP_014846782.1_2	84.946	930	137	2	1	929	1	928	0	1586	PREDICTED: phosphatidate phosphatase LPIN1-like isoform X5 [Poecilia mexicana]
3532	g3532.t2	XP_043991458.1_2	90.685	1986	174	4	1	1979	30	2011	0	3632	protein GREB1 isoform X2 [Gambusia affinis]
3533	g3533.t1	gb|KAK5624197.1|	82.031	256	45	1	1	256	1	255	1.45e-155	438	hypothetical protein CRENBAI_000015 [Crenichthys baileyi]
3534	g3534.t2	gb|MED6256530.1|	40	180	85	4	1	179	8	165	6.27e-33	121	hypothetical protein ATANTOWER_028205 [Ataeniobius toweri]
3535	g3535.t3	XP_054892609.1_2	99.808	521	1	0	1	521	1	521	0	1082	estrogen-related receptor gamma a isoform X2 [Poeciliopsis prolifica]
3536	g3536.t1	XP_038155113.1_2	79.688	64	11	1	1	62	1	64	1.35e-27	108	uncharacterized protein K02A2.6-like [Cyprinodon tularosa]
3537	g3537.t2	XP_027869515.1_2	83.625	2913	435	4	1	2874	187	3096	0	5004	usherin [Xiphophorus couchianus]
3538	g3538.t4	XP_047220073.1_2	85.626	1781	253	1	12	1789	3892	5672	0	3066	usherin [Girardinichthys multiradiatus]
3539	g3539.t2	XP_054892502.1_2	94.498	836	43	1	1	833	1	836	0	1578	BTB/POZ domain-containing protein KCTD3 isoform X2 [Poeciliopsis prolifica]
3540	g3540.t2	XP_032415744.1_2	95.01	521	23	1	1	518	1	521	0	1025	LOW QUALITY PROTEIN: nuclear receptor-binding protein-like [Xiphophorus hellerii]
3541	g3541.t2	XP_012736977.2_2	90	220	22	0	1	220	1	220	7.21e-147	412	keratinocyte-associated protein 3 [Fundulus heteroclitus]
3542	g3542.t2	XP_047219051.1_2	92.083	720	53	3	1	717	1	719	0	1371	frizzled-3-like isoform X1 [Girardinichthys multiradiatus]
3543	g3543.t2	XP_014892862.1_2	93.474	1042	59	1	1	1042	1	1033	0	1991	kinesin-like protein KIF28P isoform X3 [Poecilia latipinna]
3544	g3544.t2	XP_047218360.1_2	78.11	2540	480	21	1	2479	1	2525	0	3737	protein ELYS isoform X1 [Girardinichthys multiradiatus]
3545	g3545.t2	gb|KAK5612743.1|	79.492	590	113	6	44	630	25	609	0	912	hypothetical protein CRENBAI_007730 [Crenichthys baileyi]
3546	g3546.t3	XP_027870143.1_2	90.746	2291	195	6	1	2280	19	2303	0	3766	kinesin-like protein KIF26B isoform X1 [Xiphophorus couchianus]
3547	g3547.t2	XP_047219246.1_2	80.736	462	67	3	1	458	1	444	0	753	histone-lysine N-methyltransferase SMYD3 isoform X1 [Girardinichthys multiradiatus]
3548	g3548.t2	gb|KAK5611845.1|	74.324	814	182	10	1	790	1	811	0	1005	hypothetical protein CRENBAI_008682 [Crenichthys baileyi]
3549	g3549.t2	gb|PWA29080.1|	89.038	447	49	0	1	447	1	447	0	833	hypothetical protein CCH79_00006122 [Gambusia affinis]
3550	g3550.t2	XP_047219353.1_2	89.906	426	43	0	1	426	1	426	0	805	saccharopine dehydrogenase-like oxidoreductase [Girardinichthys multiradiatus]
3551	g3551.t6	gb|MED6232761.1|	81.579	874	151	8	4	871	1	870	0	1321	hypothetical protein ATANTOWER_002081 [Ataeniobius toweri]
3552	g3552.t2	XP_014898904.1_2	87.656	1847	199	7	1	1842	1	1823	0	2873	intersectin-2b [Poecilia latipinna]
3553	g3553.t2	XP_027870471.1_2	91.795	195	12	1	1	195	1	191	4.99e-125	355	protein eva-1 homolog A-like [Xiphophorus couchianus]
3554	g3554.t2	ref|XP_070404639.1|	46.622	592	292	12	8	578	28	616	2.44e-173	509	E3 SUMO-protein ligase ZBED1 [Nothobranchius furzeri]
3555	g3555.t2	XP_014898913.1_2	87.831	756	66	3	1	740	1	746	0	1293	XK-related protein 5-like [Poecilia latipinna]
3557	g3557.t1	XP_043981407.1_2	68.539	89	28	0	7	95	196	284	2.76e-39	136	uncharacterized protein LOC122835964 [Gambusia affinis]
3558	g3558.t1	ref|XP_013882294.1|	61.728	162	54	3	1	155	1	161	1.4e-54	177	uncharacterized protein LOC106531072, partial [Austrofundulus limnaeus]
3559	g3559.t1	XP_017159153.1_2	52.113	355	142	7	1	345	1	337	1.07e-112	335	uncharacterized protein LOC108166106 isoform X1 [Poecilia reticulata]
3563	g3563.t1	XP_043981407.1_2	68.539	89	28	0	7	95	196	284	2.76e-39	136	uncharacterized protein LOC122835964 [Gambusia affinis]
3564	g3564.t2	XP_012710542.2_2	91.212	330	29	0	1	330	50	379	0	638	cathepsin B-like [Fundulus heteroclitus]
3565	g3565.t2	gb|MEQ2282456.1|	92.292	493	38	0	1	493	1	493	0	948	hypothetical protein AMECASPLE_000928 [Ameca splendens]
3566	g3566.t2	XP_043996409.1_2	84.049	163	24	1	1	161	1	163	6.02e-96	279	dynein regulatory complex protein 8 [Gambusia affinis]
3567	g3567.t2	XP_047218835.1_2	76.707	249	56	1	1	247	1	249	4.48e-134	382	cell growth regulator with EF hand domain protein 1-like [Girardinichthys multiradiatus]
3568	g3568.t2	ref|XP_005804301.2|	80.074	542	57	6	1	542	1	491	0	837	PREDICTED: potassium channel subfamily K member 2-like [Xiphophorus maculatus]
3569	g3569.t3	gb|KAK5611850.1|	80.741	2861	463	15	1	2832	41	2842	0	4240	hypothetical protein CRENBAI_008687 [Crenichthys baileyi]
3570	g3570.t2	XP_014853186.1_2	97.011	435	13	0	1	435	1	435	0	895	PREDICTED: N-lysine methyltransferase SMYD2-A-like [Poecilia mexicana]
3571	g3571.t2	XP_054892484.1_2	97.853	559	11	1	1	558	1	559	0	1149	polypeptide N-acetylgalactosaminyltransferase 2 isoform X2 [Poeciliopsis prolifica]
3572	g3572.t1	gb|MED6256684.1|	78.899	1616	311	8	1	1591	46	1656	0	2482	hypothetical protein ATANTOWER_032865 [Ataeniobius toweri]
3573	g3573.t1	XP_012736426.2_2	87.169	717	89	1	1	717	1	714	0	1243	LOW QUALITY PROTEIN: ATP-binding cassette sub-family B member 10, mitochondrial [Fundulus heteroclitus]
3574	g3574.t2	XP_043992011.1_2	100	377	0	0	1	377	1	377	0	790	actin alpha 1, skeletal muscle b [Gambusia affinis]
3575	g3575.t2	XP_005804296.2_3	80.456	307	39	5	1	301	1	292	3.67e-160	452	centriole, cilia and spindle-associated protein isoform X1 [Xiphophorus maculatus]
3576	g3576.t2	XP_014835665.1_2	78.235	170	37	0	1	170	138	307	2.09e-79	243	PREDICTED: golgin subfamily A member 6-like protein 22, partial [Poecilia mexicana]
3577	g3577.t2	XP_012736466.1_3	99.531	213	1	0	1	213	1	213	4.19e-158	440	ras-related protein Rab-4A [Fundulus heteroclitus]
3578	g3578.t2	XP_014906703.1_2	96.304	487	14	1	1	483	1	487	0	978	PHD finger protein 10 [Poecilia latipinna]
3579	g3579.t2	XP_047218759.1_2	98.734	237	3	0	1	237	1	237	1.43e-175	486	proteasome subunit beta type-1 [Girardinichthys multiradiatus]
3580	g3580.t2	XP_054893065.1_2	100	427	0	0	1	427	1	427	0	875	26S proteasome regulatory subunit 6A [Poeciliopsis prolifica]
3581	g3581.t2	XP_005804268.1_3	97.368	304	8	0	1	304	1	304	0	602	TATA-box-binding protein [Xiphophorus maculatus]
3582	g3582.t2	XP_014906705.1_2	83.471	363	54	3	2	364	3	359	0	629	programmed cell death protein 2 [Poecilia latipinna]
3583	g3583.t2	XP_012736435.1_3	93.284	268	11	1	1	261	1	268	0	505	ras homolog family member Ua [Fundulus heteroclitus]
3584	g3584.t2	gb|KAK5611866.1|	89.165	563	53	6	1	560	1	558	0	891	Protein phosphatase 1G [Crenichthys baileyi]
3585	g3585.t2	gb|MEQ2167071.1|	86.283	226	31	0	1	226	1	226	1.18e-138	392	hypothetical protein GOODEAATRI_000452 [Goodea atripinnis]
3586	g3586.t2	XP_043992187.1_2	93.3	806	54	0	1	806	1	806	0	1526	delta-like protein D [Gambusia affinis]
3587	g3587.t2	XP_047219709.1_2	84.267	750	106	5	1	739	1	749	0	1273	constitutive coactivator of peroxisome proliferator-activated receptor gamma [Girardinichthys multiradiatus]
3588	g3588.t2	XP_005804263.1_3	96.888	707	22	0	5	711	2	708	0	1407	RUN and FYVE domain-containing protein 2 isoform X1 [Xiphophorus maculatus]
3589	g3589.t2	XP_047218373.1_2	85.408	233	26	1	1	233	1	225	7.63e-133	377	transcription factor Adf-1-like [Girardinichthys multiradiatus]
3590	g3590.t2	XP_014911415.1_2	93.85	374	23	0	1	374	1	374	0	675	heterogeneous nuclear ribonucleoprotein H3 [Poecilia latipinna]
3591	g3591.t2	ref|XP_012736411.1|	90.941	287	26	0	1	287	1	287	0	550	phenazine biosynthesis-like domain-containing protein [Fundulus heteroclitus]
3592	g3592.t1	XP_027871300.1_2	82.017	1329	202	11	1	1314	1	1307	0	2186	DNA replication ATP-dependent helicase/nuclease DNA2 isoform X1 [Xiphophorus couchianus]
3593	g3593.t2	gb|KAK5621231.1|	74.15	294	71	1	1	294	1	289	5.32e-160	452	Tetraspanin-15 [Crenichthys baileyi]
3594	g3594.t2	XP_035988263.1_2	92.143	420	32	1	1	420	1	419	0	786	substance-K receptor [Fundulus heteroclitus]
3595	g3595.t2	XP_035992440.1_2	96.732	918	30	0	1	918	1	918	0	1840	hexokinase-1-like isoform X1 [Fundulus heteroclitus]
3596	g3596.t2	XP_021163457.2_2	89.619	944	97	1	1	944	1	943	0	1750	hexokinase HKDC1 [Fundulus heteroclitus]
3597	g3597.t2	XP_038150558.1_2	90.661	771	65	2	1	767	2	769	0	1448	ATP-dependent RNA helicase SUPV3L1, mitochondrial [Cyprinodon tularosa]
3598	g3598.t2	gb|PWA17212.1|	97.695	347	8	0	16	362	1	347	0	701	hypothetical protein CCH79_00010516, partial [Gambusia affinis]
3599	g3599.t2	gb|MED6248372.1|	75.843	178	37	3	1	175	1	175	3.97e-86	255	hypothetical protein ATANTOWER_032499 [Ataeniobius toweri]
3600	g3600.t2	XP_032416147.1_2	95.455	638	28	1	1	638	24	660	0	1237	KIF-binding protein [Xiphophorus hellerii]
3601	g3601.t2	gb|MED6294368.1|	95.413	109	5	0	1	109	1	109	9.84e-76	223	pyruvate transporter mpc1 [Characodon lateralis]
3602	g3602.t1	XP_043992580.1_2	82.645	242	38	2	1	240	1	240	2.59e-134	382	RRP15-like protein [Gambusia affinis]
3603	g3603.t2	gb|MED6273707.1|	88.874	755	79	3	1	751	1	754	0	1271	Nucleolar RNA helicase 2 [Characodon lateralis]
3604	g3604.t1	XP_054892541.1_2	85.011	1421	208	4	2	1418	3	1422	0	2442	chitin synthase 1 [Poeciliopsis prolifica]
3605	g3605.t1	XP_032416299.1_2	96.25	2667	100	0	16	2682	946	3612	0	5356	CUB and sushi domain-containing protein 1 isoform X2 [Xiphophorus hellerii]
3606	g3606.t2	XP_054892557.1_2	94.633	1416	76	0	1	1416	1	1416	0	2776	myomesin-2 [Poeciliopsis prolifica]
3607	g3607.t2	gb|MED6291236.1|	85.425	247	33	2	4	247	51	297	8.47e-158	444	Ribonuclease T2 [Characodon lateralis]
3608	g3608.t2	XP_032417210.1_2	97.051	746	22	0	1	746	49	794	0	1500	ribosomal protein S6 kinase alpha-2 [Xiphophorus hellerii]
3609	g3609.t2	XP_008404091.1_2	92.442	172	13	0	1	172	1	172	4.91e-119	338	mitochondrial inner membrane protease subunit 1 [Poecilia reticulata]
3610	g3610.t2	XP_023188771.1_2	92.804	403	29	0	1	403	1	403	0	768	elongator complex protein 4 [Xiphophorus maculatus]
3611	g3611.t8	XP_043992681.1_2	92.387	486	8	1	43	528	1	457	0	915	paired box protein Pax-6b isoform X1 [Gambusia affinis]
3612	g3612.t2	XP_032417260.1_2	94.753	324	15	1	1	322	1	324	0	630	reticulocalbin-1 [Xiphophorus hellerii]
3613	g3613.t3	XP_012710595.2_2	85.579	423	61	0	1	423	1	423	0	726	WT1 transcription factor b isoform X5 [Fundulus heteroclitus]
3614	g3614.t2	XP_014853346.1_2	97.6	375	9	0	1	375	1	375	0	761	PREDICTED: eukaryotic translation initiation factor 3 subunit M [Poecilia mexicana]
3615	g3615.t2	gb|KAK5600141.1|	81.905	210	36	2	10	217	404	613	5.37e-120	358	hypothetical protein CRENBAI_007499 [Crenichthys baileyi]
3616	g3616.t2	XP_054892788.1_2	84.024	1665	250	5	1	1649	1	1665	0	2737	glutamine and serine-rich protein 1 [Poeciliopsis prolifica]
3617	g3617.t2	XP_054893052.1_2	90.979	521	47	0	1	521	14	534	0	942	DEP domain-containing protein 7 [Poeciliopsis prolifica]
3618	g3618.t2	XP_054893051.1_2	98.464	716	11	0	1	716	1	716	0	1471	cleavage stimulation factor subunit 3 [Poeciliopsis prolifica]
3619	g3619.t1	XP_008404108.1_2	94.905	1315	65	1	1	1315	1	1313	0	2406	homeodomain-interacting protein kinase 3 isoform X3 [Poecilia reticulata]
3620	g3620.t1	XP_054892822.1_2	90.166	1383	133	3	1	1382	1	1381	0	2409	UPF0606 protein KIAA1549L [Poeciliopsis prolifica]
3621	g3621.t2	XP_012710583.1_3	96.526	806	28	0	1	806	1	806	0	1618	spondin-1a [Fundulus heteroclitus]
3622	g3622.t2	ref|XP_012710581.1|	97.691	563	12	1	1	562	1	563	0	1144	synaptotagmin-9-like [Fundulus heteroclitus]
3623	g3623.t1	XP_007549902.1_2	88.158	912	94	4	1	905	1	905	0	1639	liprin-beta-2 isoform X5 [Poecilia formosa]
3624	g3624.t2	XP_032416980.1_2	98.452	323	5	0	1	323	1	323	0	663	transcription factor Maf [Xiphophorus hellerii]
3625	g3625.t1	XP_035990378.1_2	93.346	511	34	0	1	511	1	511	0	988	chromodomain Y-like protein 2 [Fundulus heteroclitus]
3626	g3626.t2	XP_035992316.1_2	95.402	87	4	0	1	87	1	87	1.15e-56	174	COX assembly mitochondrial protein 2 homolog isoform X1 [Fundulus heteroclitus]
3627	g3627.t2	gb|MEQ2159576.1|	85.217	345	51	0	1	345	1	345	0	626	hypothetical protein GOODEAATRI_024463 [Goodea atripinnis]
3628	g3628.t1	XP_032416141.1_2	89.245	781	64	1	1	761	18	798	0	1379	ATM interactor isoform X1 [Xiphophorus hellerii]
3629	g3629.t2	XP_047219060.1_2	60.41	293	104	5	39	320	35	326	3.15e-106	318	COX assembly mitochondrial protein 2 homolog isoform X1 [Girardinichthys multiradiatus]
3630	g3630.t2	XP_043993290.1_2	95.238	294	14	0	1	294	1	294	0	583	protein phosphatase 1 regulatory subunit 3E [Gambusia affinis]
3631	g3631.t1	XP_027869886.1_2	90.005	2131	204	6	1	2124	1	2129	0	3584	genetic suppressor element 1 isoform X1 [Xiphophorus couchianus]
3632	g3632.t2	XP_014894119.1_2	96.237	186	7	0	1	186	1	186	1e-131	371	DNA replication complex GINS protein PSF2 [Poecilia latipinna]
3633	g3633.t2	XP_015229877.1_2	95.098	204	10	0	1	204	1	204	2.14e-147	412	PREDICTED: ER membrane protein complex subunit 8 [Cyprinodon variegatus]
3634	g3634.t2	gb|MEQ2286311.1|	92.35	183	14	0	11	193	37	219	4.62e-127	361	hypothetical protein AMECASPLE_001225 [Ameca splendens]
3635	g3635.t2	XP_027871087.1_2	94.565	184	10	0	1	184	1	184	4.78e-132	372	dual specificity protein phosphatase 22-A [Xiphophorus couchianus]
3636	g3636.t2	XP_043993410.1_2	91.706	422	34	1	1	421	1	422	0	817	interferon regulatory factor 8 [Gambusia affinis]
3637	g3637.t2	XP_054892282.1_2	99.211	380	3	0	1	380	1	380	0	779	forkhead box protein F1 [Poeciliopsis prolifica]
3638	g3638.t2	XP_027870977.1_2	88.445	476	55	0	1	476	27	502	0	846	methenyltetrahydrofolate synthase domain-containing protein isoform X3 [Xiphophorus couchianus]
3639	g3639.t2	XP_014846960.1_2	95.484	155	7	0	1	155	1	155	2.64e-103	297	PREDICTED: dysbindin domain-containing protein 1-like [Poecilia mexicana]
3640	g3640.t2	gb|MEQ2260772.1|	96.136	440	17	0	1	440	1	440	0	877	Differentially expressed in FDCP 8 [Xenotaenia resolanae]
3641	g3641.t2	XP_032417457.1_2	96.894	322	10	0	1	322	1	322	0	634	melanocyte-stimulating hormone receptor [Xiphophorus hellerii]
3642	g3642.t2	XP_032416327.1_2	91.751	691	53	2	1	688	1	690	0	1292	ribosome quality control complex subunit TCF25 [Xiphophorus hellerii]
3643	g3643.t2	XP_014853110.1_2	96.237	186	7	0	1	186	1	186	7.79e-132	372	PREDICTED: cytochrome b-245 light chain [Poecilia mexicana]
3644	g3644.t2	XP_035992329.1_2	93.434	396	26	0	1	396	6	401	0	758	diphosphomevalonate decarboxylase-like [Fundulus heteroclitus]
3645	g3645.t2	XP_014894140.1_2	98.413	126	2	0	1	126	1	126	1.33e-85	249	programmed cell death protein 5 [Poecilia latipinna]
3646	g3646.t2	XP_008403674.1_2	89.928	139	14	0	1	139	1	139	4.08e-91	265	5-hydroxyisourate hydrolase-like isoform X1 [Poecilia reticulata]
3647	g3647.t2	XP_005805028.1_3	81.818	242	33	4	1	238	1	235	6e-122	351	uncharacterized protein LOC102225634 isoform X2 [Xiphophorus maculatus]
3648	g3648.t2	ref|XP_012711774.1|	83.453	139	23	0	1	139	1	139	8.6e-85	249	5-hydroxyisourate hydrolase [Fundulus heteroclitus]
3649	g3649.t2	XP_032417277.1_2	93.596	203	13	0	1	203	1	203	6.15e-118	338	heterogeneous nuclear ribonucleoprotein C-like isoform X4 [Xiphophorus hellerii]
3650	g3650.t2	XP_014914714.1_2	94.619	446	24	0	1	446	1	446	0	880	fibulin-7 isoform X2 [Poecilia latipinna]
3651	g3651.t2	XP_008403666.1_2	93.93	1351	78	1	1	1351	1	1347	0	2558	kinesin-like protein kif7 [Poecilia reticulata]
3652	g3652.t2	XP_012708952.2_2	93.802	484	30	0	1	484	1	484	0	917	ammonium transporter Rh type C 2 [Fundulus heteroclitus]
3653	g3653.t2	gb|MED6240943.1|	93.35	812	52	1	1	812	1	810	0	1531	hypothetical protein ATANTOWER_010955 [Ataeniobius toweri]
3654	g3654.t2	XP_027871842.1_2	88.481	1936	218	2	1	1935	1	1932	0	3477	stereocilin [Xiphophorus couchianus]
3655	g3655.t2	XP_032415613.1_2	63.855	415	150	0	19	433	18	432	5.34e-178	513	dynein regulatory complex subunit 4-like [Xiphophorus hellerii]
3656	g3656.t2	XP_027871845.1_2	75.235	319	79	0	1	319	1	319	2.87e-172	485	transcription factor E2F4-like [Xiphophorus couchianus]
3657	g3657.t2	XP_008403651.1_2	86.567	469	57	2	1	466	1	466	0	841	lysosomal protective protein [Poecilia reticulata]
3658	g3658.t2	XP_047218271.1_2	92.763	456	33	0	1	456	1	456	0	874	putative sodium-coupled neutral amino acid transporter 7 [Girardinichthys multiradiatus]
3659	g3659.t2	XP_038164560.1_2	96.963	428	13	0	1	428	1	428	0	872	glutamic-oxaloacetic transaminase 2b, mitochondrial [Cyprinodon tularosa]
3660	g3660.t2	gb|KAK5614206.1|	98.893	271	3	0	1	271	1	271	0	551	Calretinin [Crenichthys baileyi]
3661	g3661.t2	gb|MED6236709.1|	79.531	767	151	1	1	767	1	761	0	1268	hypothetical protein ATANTOWER_013159 [Ataeniobius toweri]
3662	g3662.t2	XP_005807773.1_3	93.651	441	28	0	1	441	1	441	0	837	putative sodium-coupled neutral amino acid transporter 8 [Xiphophorus maculatus]
3663	g3663.t2	gb|MEQ2194550.1|	88.095	168	20	0	1	168	1	168	1.04e-107	309	hypothetical protein XENOCAPTIV_030750 [Xenoophorus captivus]
3664	g3664.t2	XP_047219122.1_2	88.603	272	26	3	1	269	1	270	2.06e-167	468	THAP domain-containing protein 11 [Girardinichthys multiradiatus]
3665	g3665.t2	XP_032417269.1_2	94.764	382	20	0	1	382	1	382	0	755	glucose-fructose oxidoreductase domain-containing protein 2 [Xiphophorus hellerii]
3666	g3666.t2	XP_047220120.1_2	74.778	563	129	5	26	585	1	553	0	828	zinc finger BED domain-containing protein isoform X1 [Girardinichthys multiradiatus]
3667	g3667.t2	gb|MED6244674.1|	96.895	773	24	0	1	773	61	833	0	1542	Golgi transport complex subunit 4 [Ataeniobius toweri]
3668	g3668.t2	gb|MEQ2184154.1|	99.718	354	1	0	1	354	111	464	0	738	Guanine nucleotide-binding protein G(o) subunit alpha [Goodea atripinnis]
3669	g3669.t1	gb|MED6291613.1|	100	95	0	0	1	95	198	292	1.63e-62	196	hypothetical protein CHARACLAT_025384 [Characodon lateralis]
3670	g3670.t2	gb|MEQ2309950.1|	87.368	190	16	1	1	182	4	193	8.01e-117	337	hypothetical protein AMECASPLE_003840 [Ameca splendens]
3671	g3671.t2	XP_014327473.1_3	87.689	528	58	1	1	521	1	528	0	954	prolyl 3-hydroxylase OGFOD1 [Xiphophorus maculatus]
3672	g3672.t2	XP_035992436.1_2	98.253	229	4	0	1	229	1	229	1.4e-167	465	cleavage and polyadenylation specificity factor subunit 5 [Fundulus heteroclitus]
3673	g3673.t2	gb|MEQ2269422.1|	78.986	809	142	7	1	785	1	805	0	1167	hypothetical protein XENORESO_004395 [Xenotaenia resolanae]
3674	g3674.t2	XP_014890440.1_2	95.652	759	28	4	1	756	1	757	0	1501	transcriptional repressor CTCF [Poecilia latipinna]
3675	g3675.t2	gb|KAK5611556.1|	88.318	642	61	4	1	631	1	639	0	1075	hypothetical protein CRENBAI_014923 [Crenichthys baileyi]
3676	g3676.t2	XP_047220158.1_2	80.34	529	88	6	1	524	1	518	0	831	inactive serine/threonine-protein kinase VRK3 isoform X2 [Girardinichthys multiradiatus]
3677	g3677.t2	XP_038164578.1_2	96.364	220	7	1	1	219	1	220	2.04e-157	439	ras-related protein Rab-27A [Cyprinodon tularosa]
3678	g3678.t1	XP_054892794.1_2	76.923	52	12	0	1	52	1	52	4.18e-22	84	protein PIGBOS1 [Poeciliopsis prolifica]
3679	g3679.t1	XP_054892794.1_2	76.923	52	12	0	24	75	1	52	3.65e-22	85.1	protein PIGBOS1 [Poeciliopsis prolifica]
3680	g3680.t2	XP_027869834.1_2	89.293	523	56	0	1	523	1	523	0	977	GPI alpha-1,2-mannosyltransferase 3 [Xiphophorus couchianus]
3681	g3681.t2	gb|MEQ2283053.1|	74.486	827	184	11	12	829	40	848	0	1197	hypothetical protein AMECASPLE_007108, partial [Ameca splendens]
3682	g3682.t2	gb|KAK5611560.1|	89.559	1178	114	3	1	1171	1	1176	0	2165	hypothetical protein CRENBAI_014927 [Crenichthys baileyi]
3683	g3683.t2	XP_043994260.1_2	88.155	1241	135	6	1	1233	1	1237	0	2232	E3 ubiquitin-protein ligase NEDD4a isoform X1 [Gambusia affinis]
3684	g3684.t4	gb|KAK5611562.1|	82.449	1413	214	7	1	1379	27	1439	0	2240	hypothetical protein CRENBAI_014929 [Crenichthys baileyi]
3685	g3685.t1	ref|XP_021167737.1|	68.487	238	73	1	14	249	8	245	4.02e-112	327	testis-expressed protein 9-like isoform X1 [Fundulus heteroclitus]
3686	g3686.t2	XP_012710623.2_2	77.073	410	85	4	3	405	2	409	0	577	testis-expressed protein 9 [Fundulus heteroclitus]
3687	g3687.t2	gb|MED6239308.1|	86.52	727	89	5	1	720	25	749	0	1253	hypothetical protein ATANTOWER_004799 [Ataeniobius toweri]
3688	g3688.t1	ref|XP_705468.3|	51.282	117	57	0	1	117	1	117	7.27e-40	136	uncharacterized protein si:ch211-113p18.3 [Danio rerio]
3689	g3689.t6	XP_014899147.1_2	95.798	714	30	0	1	714	1	714	0	1403	transcription factor 12 isoform X1 [Poecilia latipinna]
3691	g3691.t3	XP_012710624.2_2	84.89	1317	174	8	1	1298	1	1311	0	2067	cingulin-like protein 1 isoform X1 [Fundulus heteroclitus]
3692	g3692.t1	gb|MED6250530.1|	80.87	690	105	4	1	689	1	664	0	1085	hypothetical protein ATANTOWER_027614 [Ataeniobius toweri]
3693	g3693.t2	gb|MEQ2301990.1|	79.24	342	67	1	1	338	1	342	0	532	hypothetical protein AMECASPLE_001761 [Ameca splendens]
3694	g3694.t2	ref|XP_012710633.1|	97.297	518	14	0	1	518	2	519	0	1046	retinal dehydrogenase 2-like [Fundulus heteroclitus]
3695	g3695.t2	XP_023188217.1_2	94.444	288	15	1	1	287	1	288	0	555	aquaporin-9 [Xiphophorus maculatus]
3696	g3696.t1	gb|KAK5610893.1|	89.759	498	51	0	1	498	1	498	0	956	hypothetical protein CRENBAI_024863 [Crenichthys baileyi]
3697	g3697.t2	gb|KAK5610894.1|	85.087	751	108	2	1	748	1	750	0	1352	Disintegrin and metalloproteinase domain-containing protein 10 [Crenichthys baileyi]
3698	g3698.t1	XP_043994670.1_2	89.74	653	62	2	1	653	1	648	0	1081	ubiquitin carboxyl-terminal hydrolase MINDY-2 isoform X1 [Gambusia affinis]
3699	g3699.t2	gb|MED6263609.1|	85.655	962	119	7	1	951	1	954	0	1420	hypothetical protein CHARACLAT_006195 [Characodon lateralis]
3701	g3701.t4	XP_014865353.1_2	93.64	1022	58	4	1	1016	1	1021	0	1766	PREDICTED: E3 ubiquitin-protein ligase Arkadia isoform X1 [Poecilia mexicana]
3702	g3702.t2	XP_012737879.1_3	96.875	1120	34	1	1	1120	1	1119	0	2279	unconventional myosin-Ie isoform X1 [Fundulus heteroclitus]
3703	g3703.t2	gb|KAK5610901.1|	89.935	765	75	1	1	763	1	765	0	1429	Myotubularin- protein 10 [Crenichthys baileyi]
3704	g3704.t2	XP_032417197.1_2	82.41	830	113	11	1	807	1	820	0	1266	ataxin-1-like [Xiphophorus hellerii]
3705	g3705.t1	XP_047219867.1_2	92.857	504	35	1	34	537	1	503	0	925	zinc finger protein 821 isoform X3 [Girardinichthys multiradiatus]
3706	g3706.t2	XP_032416478.1_2	99.268	820	6	0	1	820	1	820	0	1687	AP-1 complex subunit gamma-1 isoform X2 [Xiphophorus hellerii]
3707	g3707.t2	XP_032416389.1_2	91.485	1468	87	3	1	1465	1	1433	0	2700	PH domain leucine-rich repeat-containing protein phosphatase 2 [Xiphophorus hellerii]
3708	g3708.t2	gb|MEQ2240146.1|	83.067	313	53	0	1	313	1	313	0	549	hypothetical protein ILYODFUR_011828 [Ilyodon furcidens]
3709	g3709.t5	XP_054892673.1_2	93.387	877	58	0	1	877	1	877	0	1556	ubiquitin carboxyl-terminal hydrolase 10 isoform X1 [Poeciliopsis prolifica]
3710	g3710.t2	XP_054892930.1_2	89.961	518	52	0	1	518	1	518	0	990	cysteine-rich secretory protein LCCL domain-containing 2 [Poeciliopsis prolifica]
3711	g3711.t1	XP_043994941.1_2	85.676	370	43	1	1	360	1	370	0	651	hepatic nuclear factor 4, beta isoform X2 [Gambusia affinis]
3712	g3712.t1	XP_014904758.1_2	95.288	3884	161	11	1	3878	1	3868	0	7599	zinc finger homeobox protein 3 isoform X1 [Poecilia latipinna]
3713	g3713.t2	XP_054892323.1_2	96.648	1253	35	3	1	1246	1	1253	0	2523	pre-mRNA-splicing factor ATP-dependent RNA helicase PRP16 [Poeciliopsis prolifica]
3714	g3714.t4	XP_008403556.1_2	84.713	157	24	0	1	157	1	157	2.13e-98	285	cytochrome b5 type B isoform X2 [Poecilia reticulata]
3715	g3715.t2	XP_005810489.1_3	90.137	365	33	1	1	362	1	365	0	672	histamine H2 receptor-like [Xiphophorus maculatus]
3716	g3716.t2	XP_014843108.1_2	98.934	563	6	0	1	563	1	563	0	1163	PREDICTED: copine-7 [Poecilia mexicana]
3717	g3717.t2	XP_012728504.1_3	99.052	211	2	0	1	211	1	211	1.8e-151	423	60S ribosomal protein L13 [Fundulus heteroclitus]
3718	g3718.t2	XP_054893084.1_2	89.773	176	16	1	1	176	1	174	6.39e-113	323	glycine cleavage system protein H (aminomethyl carrier), b [Poeciliopsis prolifica]
3719	g3719.t3	XP_047218256.1_2	94.91	609	31	0	1	609	1	609	0	1187	lysine--tRNA ligase isoform X1 [Girardinichthys multiradiatus]
3720	g3720.t3	ref|XP_012728487.1|	84.895	1291	178	10	1	1278	1	1287	0	1993	nuclear factor of activated T-cells 5-like isoform X5 [Fundulus heteroclitus]
3721	g3721.t2	XP_035986655.1_2	85.569	2453	350	4	1	2450	1	2452	0	4398	polycystic kidney disease protein 1-like 2 [Fundulus heteroclitus]
3722	g3722.t1	XP_014843093.1_2	80.17	353	70	0	1	353	14	366	0	596	PREDICTED: zona pellucida sperm-binding protein 3-like [Poecilia mexicana]
3723	g3723.t2	gb|KAK5620415.1|	89.286	112	11	1	1	112	1	111	5.08e-70	209	BolA-like protein 3 [Crenichthys baileyi]
3724	g3724.t2	XP_035986659.1_2	96.852	413	13	0	1	413	1	413	0	830	synaptic vesicle membrane protein VAT-1 homolog-like [Fundulus heteroclitus]
3725	g3725.t2	XP_014843094.1_2	85.892	241	29	3	1	237	1	240	7.6e-153	429	PREDICTED: C-type lectin domain family 3 member A [Poecilia mexicana]
3726	g3726.t2	XP_014888743.1_2	96.394	1359	46	1	1	1356	1	1359	0	2716	ubiquitin carboxyl-terminal hydrolase 47 isoform X2 [Poecilia latipinna]
3727	g3727.t2	gb|MEQ2299028.1|	80.435	276	51	2	1	275	1	274	2.8e-164	461	hypothetical protein AMECASPLE_011388 [Ameca splendens]
3728	g3728.t2	XP_043955643.1_2	91.781	949	77	1	2	949	1	949	0	1838	F-actin-monooxygenase MICAL2 isoform X8 [Gambusia affinis]
3729	g3729.t1	XP_007554177.1_2	99.08	435	4	0	1	435	1	435	0	906	transcriptional enhancer factor TEF-1 isoform X1 [Poecilia formosa]
3730	g3730.t2	XP_014852686.1_2	86.907	443	55	3	1	443	1	440	0	766	PREDICTED: ras association domain-containing protein 10-like [Poecilia mexicana]
3731	g3731.t3	XP_016527979.1_2	96.531	490	16	1	1	489	1	490	0	981	BTB/POZ domain-containing protein 10 isoform X2 [Poecilia formosa]
3733	g3733.t2	XP_032417335.1_2	97.209	609	17	0	1	609	1	609	0	1240	polypeptide N-acetylgalactosaminyltransferase 18 [Xiphophorus hellerii]
3734	g3734.t3	XP_054892889.1_2	94.507	892	48	1	36	926	20	911	0	1697	eukaryotic translation initiation factor 4 gamma 2a [Poeciliopsis prolifica]
3735	g3735.t2	gb|PWA17156.1|	98.094	1154	20	2	1	1153	1	1153	0	2340	hypothetical protein CCH79_00010379 [Gambusia affinis]
3736	g3736.t4	XP_032415690.1_2	74.678	1552	323	11	17	1536	2	1515	0	2078	protein MRVI1 isoform X1 [Xiphophorus hellerii]
3737	g3737.t1	gb|KAK5616323.1|	90.897	758	69	0	1	758	10	767	0	1422	AMP deaminase 3 [Crenichthys baileyi]
3738	g3738.t2	XP_012728512.1_3	87.273	165	21	0	1	165	1	165	3.17e-103	297	adrenomedullin a [Fundulus heteroclitus]
3739	g3739.t3	XP_007554164.1_2	94.792	1901	98	1	1	1900	1	1901	0	3669	myotubularin-related protein 13 isoform X3 [Poecilia formosa]
3740	g3740.t2	XP_007554160.1_2	91.993	587	47	0	1	587	1	587	0	1095	switch-associated protein 70-like [Poecilia formosa]
3741	g3741.t2	XP_014830740.1_2	98.556	1039	15	0	1	1039	1	1039	0	2132	PREDICTED: importin-7 isoform X1 [Poecilia mexicana]
3742	g3742.t2	XP_054892405.1_2	96.479	284	10	0	1	284	1	284	0	568	transmembrane protein 41B [Poeciliopsis prolifica]
3743	g3743.t4	XP_047218824.1_2	98.216	1289	23	0	1	1289	1	1289	0	2655	DENN domain-containing protein 5A isoform X3 [Girardinichthys multiradiatus]
3744	g3744.t5	XP_054892406.1_2	97.738	221	5	0	1	221	1	221	6.14e-160	445	SIN3-HDAC complex associated factor, like isoform X1 [Poeciliopsis prolifica]
3745	g3745.t3	gb|KAK5616331.1|	95.588	1020	44	1	1	1019	1	1020	0	2015	Signal peptide, CUB and EGF-like domain-containing protein 2 [Crenichthys baileyi]
3746	g3746.t2	ref|XP_012728508.1|	96.809	188	6	0	1	188	1	188	1.15e-134	379	transmembrane protein 9B [Fundulus heteroclitus]
3747	g3747.t2	XP_007554148.1_2	95.238	1134	54	0	1	1134	1	1134	0	2133	DENN domain-containing protein 2B [Poecilia formosa]
3748	g3748.t2	XP_023188295.1_2	82.706	1249	155	10	112	1333	1	1215	0	2041	tripartite motif-containing protein 66-like [Xiphophorus maculatus]
3749	g3749.t2	XP_047218599.1_2	82.675	456	77	2	1	454	1	456	0	770	serine/threonine-protein kinase 33 isoform X2 [Girardinichthys multiradiatus]
3750	g3750.t1	gb|MEQ2308111.1|	68.493	73	22	1	14	86	36	107	2.05e-30	109	hypothetical protein AMECASPLE_024784 [Ameca splendens]
3751	g3751.t2	XP_054892411.1_2	100	155	0	0	54	208	1	155	7.54e-113	323	rhombotin-1 [Poeciliopsis prolifica]
3752	g3752.t2	XP_008403466.1_2	77.309	498	103	2	1	498	1	488	0	612	protein RIC-3 [Poecilia reticulata]
3753	g3753.t2	XP_032417121.1_2	98.994	497	4	1	1	497	1	496	0	1026	tubby protein homolog isoform X2 [Xiphophorus hellerii]
3754	g3754.t2	XP_047218979.1_2	99.505	202	1	0	1	202	1	202	2.57e-148	414	ras-related protein R-Ras2 [Girardinichthys multiradiatus]
3755	g3755.t2	XP_054892399.1_2	98.951	953	10	0	1	953	1	953	0	1946	coatomer subunit beta [Poeciliopsis prolifica]
3756	g3756.t5	XP_014909335.1_2	95.169	1097	49	3	1	1094	1	1096	0	2152	cGMP-inhibited 3',5'-cyclic phosphodiesterase B [Poecilia latipinna]
3757	g3757.t2	XP_008403460.1_2	93.01	515	36	0	4	518	2	516	0	939	vitamin D 25-hydroxylase [Poecilia reticulata]
3758	g3758.t1	XP_054892988.1_2	86.047	129	18	0	1	129	1	129	3.18e-79	234	calcitonin/calcitonin-related polypeptide, alpha isoform X1 [Poeciliopsis prolifica]
3759	g3759.t1	XP_027871223.1_2	98.196	776	14	0	1	776	1	776	0	1578	transcription factor SOX-6 isoform X1 [Xiphophorus couchianus]
3760	g3760.t5	XP_014826473.1_2	92.465	1274	88	4	139	1411	5	1271	0	2278	PREDICTED: pleckstrin homology domain-containing family A member 7, partial [Poecilia mexicana]
3761	g3761.t2	XP_015231506.1_2	90.486	494	45	1	1	492	1	494	0	867	PREDICTED: nucleobindin-2-like [Cyprinodon variegatus]
3762	g3762.t5	XP_005805633.1_3	93.564	637	41	0	1	637	1	637	0	1202	caprin-1-like isoform X2 [Xiphophorus maculatus]
3763	g3763.t1	XP_014856260.1_2	94.37	373	21	0	685	1057	1	373	0	738	PREDICTED: homeobox protein aristaless-like 4 [Poecilia mexicana]
3764	g3764.t2	XP_012706154.1_3	98.331	719	12	0	1	719	1	719	0	1476	exostosin-2 [Fundulus heteroclitus]
3765	g3765.t3	XP_014905452.1_2	93.857	1107	48	1	1	1107	1	1087	0	2118	sn1-specific diacylglycerol lipase alpha isoform X1 [Poecilia latipinna]
3766	g3766.t1	gb|MEQ2227997.1|	83.146	89	13	1	1	89	1	87	1.12e-27	102	hypothetical protein ILYODFUR_004196 [Ilyodon furcidens]
3767	g3767.t2	gb|MED6287155.1|	100	67	0	0	1	67	135	201	3.39e-44	145	hypothetical protein CHARACLAT_013504 [Characodon lateralis]
3768	g3768.t2	XP_043956134.1_2	77.083	432	89	5	1	425	1	429	0	611	cleavage and polyadenylation specificity factor subunit 7-like [Gambusia affinis]
3769	g3769.t2	gb|MED6256792.1|	92.638	163	12	0	1	163	1	163	3.06e-113	323	Succinate dehydrogenase assembly factor 2, mitochondrial [Ataeniobius toweri]
3770	g3770.t1	gb|KAK5610202.1|	97.738	619	14	0	1	619	655	1273	0	1259	hypothetical protein CRENBAI_009473, partial [Crenichthys baileyi]
3771	g3771.t1	ref|XP_054601368.2|	61.306	628	228	5	1	617	13	636	0	781	retrovirus-related Pol polyprotein from transposon 412 [Nothobranchius furzeri]
3772	g3772.t1	XP_014823472.1_2	82.458	952	109	5	1	898	1	948	0	1399	PREDICTED: amyloid beta A4 precursor protein-binding family A member 2-like isoform X1 [Poecilia mexicana]
3773	g3773.t2	XP_012706169.2_2	95.763	354	15	0	1	354	1	354	0	703	sorbitol dehydrogenase [Fundulus heteroclitus]
3774	g3774.t2	XP_027870247.1_2	75.676	222	36	2	1	204	1	222	2.74e-114	329	telomere repeats-binding bouquet formation protein 2 [Xiphophorus couchianus]
3775	g3775.t2	XP_023188599.1_2	92.861	1793	118	5	1	1786	1	1790	0	3306	tight junction protein ZO-1-like isoform X2 [Xiphophorus maculatus]
3776	g3776.t4	XP_023188416.1_2	94.621	818	43	1	1	818	1	817	0	1442	protein FAM189A1 isoform X1 [Xiphophorus maculatus]
3777	g3777.t2	XP_012706176.2_2	87.421	477	60	0	1	477	1	477	0	788	protein GOLM2 isoform X3 [Fundulus heteroclitus]
3778	g3778.t2	gb|KAK5608875.1|	96.436	477	15	2	1	476	478	953	0	943	hypothetical protein CRENBAI_019051 [Crenichthys baileyi]
3779	g3779.t2	XP_021165239.2_2	73.995	2015	495	10	7	2009	23	2020	0	2973	stereocilin [Fundulus heteroclitus]
3780	g3780.t2	ref|XP_037551330.1|	85.062	241	34	2	1	239	1	241	4.93e-124	356	eukaryotic translation initiation factor 3 subunit J-B [Nematolebias whitei]
3781	g3781.t3	XP_027870488.1_2	92.58	1159	85	1	1	1158	1	1159	0	2272	cartilage intermediate layer protein 1 [Xiphophorus couchianus]
3784	g3784.t2	XP_023188702.1_2	93.84	763	47	0	1	763	1	763	0	1457	immunoglobulin superfamily DCC subclass member 3 [Xiphophorus maculatus]
3785	g3785.t4	XP_054900801.1_2	93.913	920	55	1	1	920	1	919	0	1807	anoctamin-5b isoform X1 [Poeciliopsis prolifica]
3786	g3786.t2	XP_047219486.1_2	98.451	581	9	0	1	581	1	581	0	1178	vesicular glutamate transporter 2.1 isoform X1 [Girardinichthys multiradiatus]
3787	g3787.t2	XP_027871836.1_2	82.887	485	76	4	1	483	1	480	0	755	growth arrest-specific protein 2 [Xiphophorus couchianus]
3788	g3788.t2	XP_043956564.1_2	96.575	292	10	0	1	292	1	292	0	595	transmembrane protein 178B [Gambusia affinis]
3789	g3789.t2	XP_014887226.1_2	84.615	442	46	4	36	455	32	473	0	724	zinc transporter ZIP13 isoform X1 [Poecilia latipinna]
3790	g3790.t2	XP_014857525.1_2	93.939	264	16	0	1	264	1	264	0	521	PREDICTED: transcription factor PU.1 [Poecilia mexicana]
3791	g3791.t2	XP_014887220.1_2	93.049	1266	83	3	1	1263	1	1264	0	2408	myosin-binding protein C, cardiac-type isoform X4 [Poecilia latipinna]
3792	g3792.t2	ref|XP_012706198.1|	94.063	977	58	0	1	977	1	977	0	1825	leucine-rich repeat-containing G-protein coupled receptor 4 [Fundulus heteroclitus]
3793	g3793.t2	XP_047219457.1_2	90.464	388	37	0	1	388	1	388	0	729	probable methyltransferase-like protein 15 [Girardinichthys multiradiatus]
3794	g3794.t2	XP_014904908.1_2	88.791	910	99	2	1	910	1	907	0	1671	kinesin-like protein KIF18A [Poecilia latipinna]
3795	g3795.t2	XP_014854326.1_2	98.513	269	4	0	1	269	1	269	0	555	PREDICTED: brain-derived neurotrophic factor isoform X4 [Poecilia mexicana]
3796	g3796.t2	XP_038139880.1_2	100	201	0	0	1	201	2	202	7.75e-147	410	protein lin-7 homolog C [Cyprinodon tularosa]
3797	g3797.t2	gb|KAK5617945.1|	94.783	115	5	1	1	114	202	316	1.92e-67	210	Protein lin-7 C [Crenichthys baileyi]
3798	g3798.t2	XP_038139866.1_2	98.87	177	2	0	1	177	1	177	1.26e-130	368	ferritin, heavy subunit [Cyprinodon tularosa]
3799	g3799.t2	gb|MEQ2314483.1|	95.954	173	7	0	1	173	1	173	3.64e-120	341	hypothetical protein AMECASPLE_012579 [Ameca splendens]
3800	g3800.t3	XP_012706206.2_2	81.433	684	111	3	1	669	1	683	0	985	U3 small nucleolar ribonucleoprotein protein MPP10 [Fundulus heteroclitus]
3801	g3801.t4	XP_012706208.1_3	96.875	352	11	0	1	352	1	352	0	697	IST1 homolog isoform X1 [Fundulus heteroclitus]
3802	g3802.t1	XP_007553944.1_2	81.858	915	163	3	1	914	181	1093	0	1574	polycystic kidney disease protein 1-like 2 [Poecilia formosa]
3803	g3803.t2	XP_054901239.1_2	93.985	399	24	0	1	399	1	399	0	762	dihydroorotate dehydrogenase (quinone), mitochondrial [Poeciliopsis prolifica]
3804	g3804.t2	ref|XP_005812601.1|	90.909	385	33	1	1	383	1	385	0	661	PREDICTED: trace amine-associated receptor 13c-like [Xiphophorus maculatus]
3805	g3805.t2	XP_043956937.1_2	86.813	273	36	0	32	304	32	304	0	509	haptoglobin [Gambusia affinis]
3807	g3807.t2	gb|MED6291400.1|	88.776	294	33	0	1	294	1	294	0	559	hypothetical protein CHARACLAT_023206 [Characodon lateralis]
3808	g3808.t2	XP_014863424.1_2	84.892	417	63	0	1	417	1	417	0	729	PREDICTED: dipeptidase 1 [Poecilia mexicana]
3809	g3809.t2	XP_012706229.2_2	90.75	627	58	0	1	627	1	627	0	1128	putative solute carrier family 22 member 31 [Fundulus heteroclitus]
3810	g3810.t3	XP_047219103.1_2	90.537	2832	244	13	1	2820	1	2820	0	4616	LOW QUALITY PROTEIN: ankyrin repeat domain-containing protein 11 [Girardinichthys multiradiatus]
3811	g3811.t2	XP_007553954.1_2	93.928	807	48	1	1	806	1	807	0	1546	paraplegin [Poecilia formosa]
3813	g3813.t2	XP_027870972.1_2	88.404	802	93	0	1	802	1	802	0	1400	cadherin-15 [Xiphophorus couchianus]
3814	g3814.t2	XP_032417068.1_2	89.813	589	60	0	1	589	1	589	0	1098	malonate--CoA ligase ACSF3, mitochondrial [Xiphophorus hellerii]
3815	g3815.t5	gb|PWA19016.1|	98.346	665	9	1	1	663	139	803	0	1342	hypothetical protein CCH79_00005030 [Gambusia affinis]
3816	g3816.t2	XP_054901195.1_2	98.479	263	4	0	1	263	1	263	0	539	embryonic polyadenylate-binding protein 2 [Poeciliopsis prolifica]
3817	g3817.t2	gb|MEQ2275735.1|	98.561	139	2	0	1	139	1	139	3.29e-99	285	Trafficking protein particle complex subunit 2-like protein [Xenotaenia resolanae]
3818	g3818.t2	XP_014859623.1_2	92.176	524	41	0	1	524	1	524	0	1021	PREDICTED: N-acetylgalactosamine-6-sulfatase [Poecilia mexicana]
3819	g3819.t2	ref|XP_015808216.3|	82.456	171	30	0	1	171	1	171	2.58e-98	285	CKLF-like MARVEL transmembrane domain-containing protein 3 [Nothobranchius furzeri]
3820	g3820.t2	XP_038139728.1_2	92.308	208	16	0	1	208	1	208	8.49e-142	399	CKLF-like MARVEL transmembrane domain-containing protein 4 [Cyprinodon tularosa]
3821	g3821.t3	XP_032416302.1_2	96.319	489	18	0	1	489	1	489	0	982	cytoplasmic dynein 1 light intermediate chain 2 isoform X1 [Xiphophorus hellerii]
3822	g3822.t2	gb|MEQ2266520.1|	68.111	577	152	5	12	562	12	582	0	605	hypothetical protein XENORESO_008598 [Xenotaenia resolanae]
3823	g3823.t2	ref|XP_012706253.1|	95.31	533	25	0	1	533	1	533	0	1076	NEDD8-activating enzyme E1 regulatory subunit [Fundulus heteroclitus]
3824	g3824.t2	XP_054901196.1_2	91.985	262	21	0	1	262	1	262	0	515	carbonic anhydrase 7 [Poeciliopsis prolifica]
3825	g3825.t1	XP_027869725.1_2	94.832	832	43	0	1	832	1	832	0	1633	cadherin-17 [Xiphophorus couchianus]
3826	g3826.t2	XP_043957280.1_2	98.382	309	5	0	1	309	1	309	0	630	GTP-binding protein RAD isoform X1 [Gambusia affinis]
3827	g3827.t2	XP_047219259.1_2	97.872	141	3	0	1	141	1	141	4.05e-93	270	ATP synthase F(0) complex subunit C3, mitochondrial-like [Girardinichthys multiradiatus]
3828	g3828.t1	gb|MED6294660.1|	80.879	455	81	3	1	450	1	454	0	735	hypothetical protein CHARACLAT_023401 [Characodon lateralis]
3829	g3829.t1	XP_014859793.1_2	96.158	989	38	0	1	989	1	989	0	1999	PREDICTED: ephrin type-A receptor 6 [Poecilia mexicana]
3830	g3830.t3	ref|XP_017296899.1|	95.312	192	9	0	1	192	1	192	5.15e-135	380	ADP-ribosylation factor-like protein 6 isoform X1 [Kryptolebias marmoratus]
3831	g3831.t2	gb|MEQ2262146.1|	97.483	596	15	0	1	596	1	596	0	1184	Chitinase 1 [Xenotaenia resolanae]
3832	g3832.t2	gb|KAK5604608.1|	94.275	262	15	0	1	262	1	262	0	502	hypothetical protein CRENBAI_014433 [Crenichthys baileyi]
3833	g3833.t2	XP_032417209.1_2	75.276	1266	213	10	1	1167	1	1265	0	1852	LIM domain only protein 7-like isoform X8 [Xiphophorus hellerii]
3834	g3834.t1	ref|XP_017260689.1|	89.509	448	47	0	1	448	122	569	0	866	glypican-6a isoform X1 [Kryptolebias marmoratus]
3835	g3835.t1	XP_008402586.1_2	89.894	564	56	1	1	564	1	563	0	1036	glypican-5a [Poecilia reticulata]
3836	g3836.t3	XP_047219527.1_2	86.85	327	37	2	1	323	1	325	0	561	ephrin-B2a-like isoform X1 [Girardinichthys multiradiatus]
3837	g3837.t2	XP_054901005.1_2	85.549	346	50	0	1	346	1	346	0	608	C3a anaphylatoxin chemotactic receptor [Poeciliopsis prolifica]
3838	g3838.t2	gb|KAK5611217.1|	70.732	287	80	2	5	289	1	285	8.83e-130	375	hypothetical protein CRENBAI_020262 [Crenichthys baileyi]
3839	g3839.t2	XP_014863464.1_2	89.147	258	28	0	1	258	1	258	9.13e-174	483	PREDICTED: 39S ribosomal protein L16, mitochondrial [Poecilia mexicana]
3840	g3840.t2	XP_043957625.1_2	94.631	149	8	0	1	149	1	149	7.67e-101	290	thioredoxin-like protein 4B [Gambusia affinis]
3841	g3841.t2	XP_047218664.1_2	77.362	508	108	3	1	502	1	507	0	790	tRNA methyltransferase 10 homolog C [Girardinichthys multiradiatus]
3842	g3842.t2	XP_054900967.1_2	90.347	404	39	0	2	405	4	407	0	751	golgin-45 [Poeciliopsis prolifica]
3843	g3843.t2	XP_027870024.1_2	81.21	1091	189	7	1	1084	1	1082	0	1652	DNA repair protein complementing XP-G cells isoform X1 [Xiphophorus couchianus]
3844	g3844.t3	XP_027869726.1_2	90.152	264	26	0	1	264	1	264	0	502	methyltransferase like 21e [Xiphophorus couchianus]
3845	g3845.t2	XP_014863454.1_2	82.092	564	98	2	1	563	1	562	0	920	PREDICTED: uncharacterized protein LOC106930429 isoform X2 [Poecilia mexicana]
3846	g3846.t3	XP_007554015.1_2	95.16	1281	60	1	1	1279	1	1281	0	2560	tripeptidyl-peptidase 2 isoform X1 [Poecilia formosa]
3847	g3847.t2	XP_032417613.1_2	98.319	833	14	0	1	833	1	833	0	1721	ras GTPase-activating protein 3 [Xiphophorus hellerii]
3848	g3848.t2	XP_032417614.1_2	90.237	676	66	0	1	676	1	676	0	1272	vitamin K-dependent protein S isoform X1 [Xiphophorus hellerii]
3849	g3849.t2	gb|MED6257225.1|	91.846	650	53	0	1	650	1	650	0	1259	hypothetical protein ATANTOWER_015442 [Ataeniobius toweri]
3850	g3850.t3	XP_038139663.1_2	90.678	354	33	0	1	354	1	354	0	653	transmembrane protein 255B isoform X1 [Cyprinodon tularosa]
3851	g3851.t2	gb|KAK5616292.1|	97.158	563	16	0	1	563	1	563	0	1145	Rhodopsin kinase [Crenichthys baileyi]
3852	g3852.t2	XP_054900989.1_2	94.362	674	38	0	1	674	1	674	0	1230	transmembrane and coiled-coil domain-containing protein 3 [Poeciliopsis prolifica]
3853	g3853.t2	gb|KAK5616294.1|	96.078	204	8	0	1	204	1	204	1.32e-146	410	DCN1-like protein 2 [Crenichthys baileyi]
3854	g3854.t2	XP_023187641.1_2	94.413	358	20	0	1	358	1	358	0	729	protein ADP-ribosylarginine hydrolase-like protein 1 isoform X2 [Xiphophorus maculatus]
3855	g3855.t2	XP_047219255.1_2	91.429	350	30	0	4	353	3	352	0	682	growth hormone-regulated TBC protein 1-A [Girardinichthys multiradiatus]
3856	g3856.t2	gb|MEQ2265099.1|	87.828	419	50	1	1	419	7	424	0	730	hypothetical protein XENORESO_002233 [Xenotaenia resolanae]
3857	g3857.t2	XP_014858287.1_2	95.801	762	19	2	1	758	1	753	0	1496	PREDICTED: cullin-4A [Poecilia mexicana]
3858	g3858.t2	XP_032417500.1_2	93.029	875	59	1	1	875	1	873	0	1690	transforming growth factor-beta receptor-associated protein 1 homolog [Xiphophorus hellerii]
3859	g3859.t2	gb|KAK5616299.1|	96.544	434	15	0	1	434	879	1312	0	875	transforming growth factor, beta receptor associated protein 1 [Crenichthys baileyi]
3860	g3860.t2	gb|MED6292910.1|	99.104	335	3	0	1	335	477	811	0	701	hypothetical protein CHARACLAT_005427 [Characodon lateralis]
3861	g3861.t1	gb|MED6292911.1|	73.859	723	181	2	68	782	4	726	0	1081	hypothetical protein CHARACLAT_005428 [Characodon lateralis]
3862	g3862.t2	XP_038162072.1_2	51.955	179	85	1	1	178	1	179	1.44e-59	192	uncharacterized protein LOC119797180 [Cyprinodon tularosa]
3864	g3864.t2	XP_016527888.1_2	98.773	1141	14	0	1	1141	1	1141	0	2334	protocadherin-17 isoform X1 [Poecilia formosa]
3865	g3865.t4	ref|XP_014328495.1|	88.254	1260	105	4	1	1250	1	1227	0	2157	PREDICTED: protein diaphanous homolog 3-like [Xiphophorus maculatus]
3866	g3866.t2	XP_032417211.1_2	93.639	786	50	0	1	786	1	786	0	1482	tudor domain-containing protein 3 [Xiphophorus hellerii]
3867	g3867.t2	XP_012728972.2_2	91.432	887	76	0	1	887	1	887	0	1682	protocadherin-20 [Fundulus heteroclitus]
3868	g3868.t1	ref|XP_013875698.1|	54.113	231	93	3	8	232	5	228	4.21e-75	231	uncharacterized protein LOC106525871 [Austrofundulus limnaeus]
3869	g3869.t1	XP_054900837.1_2	98.463	1236	19	0	1	1236	1	1236	0	2513	protocadherin-9 isoform X1 [Poeciliopsis prolifica]
3870	g3870.t2	XP_038123972.1_2	99.187	369	3	0	1	369	1	369	0	750	POU domain, class 4, transcription factor 1 [Cyprinodon tularosa]
3871	g3871.t2	XP_005799819.2_3	86.536	661	88	1	1	660	6	666	0	1149	RING finger protein 219 [Xiphophorus maculatus]
3873	g3873.t2	gb|KAK5619742.1|	90.335	1014	91	4	1	1011	3	1012	0	1530	RNA-binding protein 26 [Crenichthys baileyi]
3874	g3874.t2	XP_043999470.1_2	90.959	542	48	1	2	542	1	542	0	1028	cytochrome P450 27C1 [Gambusia affinis]
3875	g3875.t2	gb|KAK5619744.1|	97.957	783	16	0	1	783	1	783	0	1608	TFIIH basal transcription factor complex helicase XPB subunit [Crenichthys baileyi]
3876	g3876.t2	XP_027869571.1_2	90.058	342	28	3	1	337	1	341	0	590	GPALPP motifs-containing protein 1 [Xiphophorus couchianus]
3877	g3877.t3	XP_014837408.1_2	97.037	270	6	1	1	270	1	268	0	538	PREDICTED: general transcription factor IIF subunit 2 isoform X1 [Poecilia mexicana]
3878	g3878.t2	XP_014896668.1_2	91.042	1909	142	6	1	1903	1	1886	0	3318	protein TANC1-like isoform X1 [Poecilia latipinna]
3879	g3879.t2	XP_035991977.1_2	90.123	486	48	0	1	486	1	486	0	871	WD repeat, SAM and U-box domain-containing protein 1 isoform X1 [Fundulus heteroclitus]
3880	g3880.t1	XP_043999563.1_2	94.578	2416	128	1	1	2416	6	2418	0	4150	bromodomain adjacent to zinc finger domain protein 2B isoform X1 [Gambusia affinis]
3881	g3881.t2	gb|KAK5601842.1|	85.677	775	107	3	1	772	1	774	0	1078	hypothetical protein CRENBAI_019948 [Crenichthys baileyi]
3882	g3882.t2	gb|KAK5601841.1|	77.016	1736	390	7	1	1732	1	1731	0	2812	hypothetical protein CRENBAI_019947 [Crenichthys baileyi]
3883	g3883.t3	XP_014837411.1_2	88.926	1490	163	2	1	1489	1	1489	0	2766	PREDICTED: secretory phospholipase A2 receptor isoform X1 [Poecilia mexicana]
3884	g3884.t2	XP_047219776.1_2	89.885	781	79	0	1	781	1	781	0	1459	integrin beta-6 isoform X1 [Girardinichthys multiradiatus]
3885	g3885.t2	XP_043999740.1_2	99.191	371	3	0	1	371	1	371	0	760	RNA-binding motif, single-stranded-interacting protein 1 [Gambusia affinis]
3886	g3886.t2	XP_054901001.1_2	100	310	0	0	1	310	1	310	0	644	26S proteasome non-ATPase regulatory subunit 14 [Poeciliopsis prolifica]
3887	g3887.t3	XP_054900825.1_2	85.739	2356	332	2	1	2356	1	2352	0	4224	fibronectin 1b isoform X1 [Poeciliopsis prolifica]
3888	g3888.t2	XP_035991990.1_2	95.77	591	25	0	1	591	1	591	0	1174	bifunctional purine biosynthesis protein ATIC-like [Fundulus heteroclitus]
3889	g3889.t2	gb|MEQ2278758.1|	85.63	341	48	1	1	341	1	340	0	570	hypothetical protein AMECASPLE_002334 [Ameca splendens]
3890	g3890.t2	XP_014903049.1_2	95.41	305	14	0	1	305	1	305	0	615	serine/threonine-protein kinase 16 [Poecilia latipinna]
3891	g3891.t2	XP_054901037.1_2	94.675	169	8	1	1	168	7	175	8.76e-112	320	PEST proteolytic signal-containing nuclear protein-like isoform X1 [Poeciliopsis prolifica]
3892	g3892.t1	XP_008402693.1_2	72.965	344	84	3	2	342	203	540	1.66e-173	498	interleukin-18 receptor accessory protein [Poecilia reticulata]
3893	g3893.t2	XP_014837005.1_2	68.489	311	87	3	1	303	1	308	7.41e-155	441	PREDICTED: interleukin-1 receptor type 2-like isoform X2 [Poecilia mexicana]
3894	g3894.t2	ref|XP_012729884.1|	91.542	402	31	1	3	401	1	402	0	773	serine protease 23 [Fundulus heteroclitus]
3895	g3895.t2	XP_015226757.1_2	97.363	493	13	0	1	493	1	493	0	980	PREDICTED: transmembrane protein 39A isoform X1 [Cyprinodon variegatus]
3896	g3896.t2	ref|XP_012729836.2|	82.798	529	75	4	1	521	1	521	0	740	immunoglobulin-like domain-containing receptor 1 [Fundulus heteroclitus]
3897	g3897.t2	XP_007560198.1_2	83.356	727	102	2	1	719	1	716	0	1110	immunoglobulin-like domain-containing receptor 2 isoform X1 [Poecilia formosa]
3898	g3898.t2	XP_015226703.1_2	68.293	410	107	8	6	394	1	408	0	538	PREDICTED: cell surface A33 antigen-like [Cyprinodon variegatus]
3899	g3899.t2	XP_035991998.1_2	78.462	260	55	1	1	260	1	259	2.32e-151	427	cell surface A33 antigen-like [Fundulus heteroclitus]
3900	g3900.t2	XP_047219654.1_2	90.054	372	37	0	1	372	1	372	0	695	gastrin-releasing peptide receptor [Girardinichthys multiradiatus]
3901	g3901.t2	XP_035991999.1_2	85.069	288	40	1	1	285	1	288	0	509	vascular endothelial growth factor D [Fundulus heteroclitus]
3902	g3902.t2	XP_035992002.1_2	94.138	290	17	0	1	290	1	290	0	569	pirin [Fundulus heteroclitus]
3903	g3903.t1	XP_047219900.1_2	82.741	591	93	3	1	582	1	591	0	1008	uncharacterized protein zgc:113276 [Girardinichthys multiradiatus]
3904	g3904.t3	XP_047219844.1_2	77.546	383	58	3	14	396	3	357	0	602	interleukin-1 family member A [Girardinichthys multiradiatus]
3905	g3905.t2	XP_014895313.1_2	88.642	810	90	1	1	810	1	808	0	1522	angiotensin-converting enzyme 2 [Poecilia latipinna]
3906	g3906.t3	XP_014837028.1_2	94.121	1735	102	0	1	1735	1	1735	0	3044	PREDICTED: Nance-Horan syndrome protein isoform X1 [Poecilia mexicana]
3907	g3907.t6	XP_008402725.1_2	87.162	740	34	5	1	735	1	684	0	1214	polycomb protein SCMH1 isoform X2 [Poecilia reticulata]
3908	g3908.t4	gb|PWA19045.1|	95.804	1120	45	1	62	1179	17	1136	0	2204	hypothetical protein CCH79_00004941, partial [Gambusia affinis]
3909	g3909.t2	XP_014324517.1_3	94.372	231	13	0	1	231	1	231	5.68e-162	451	retinoschisin [Xiphophorus maculatus]
3910	g3910.t1	gb|MEQ2228334.1|	72.449	98	25	1	1	98	1	96	3.69e-43	140	hypothetical protein ILYODFUR_007795 [Ilyodon furcidens]
3911	g3911.t1	XP_008402736.1_2	91.188	749	65	1	1	748	1	749	0	1384	serine/threonine-protein phosphatase with EF-hands 1 [Poecilia reticulata]
3912	g3912.t1	XP_017159479.1_2	65.924	628	166	10	5	586	1	626	0	787	latent-transforming growth factor beta-binding protein 2 isoform X2 [Poecilia reticulata]
3913	g3913.t3	XP_014837035.1_2	97.262	1242	32	1	1	1240	1	1242	0	2516	PREDICTED: phosphorylase b kinase regulatory subunit alpha, liver isoform isoform X1 [Poecilia mexicana]
3914	g3914.t2	XP_047219195.1_2	100	158	0	0	1	158	1	158	7.81e-113	321	AP-1 complex subunit sigma-2 isoform X1 [Girardinichthys multiradiatus]
3915	g3915.t2	XP_023188197.1_2	81.639	610	89	6	1	601	1	596	0	781	U2 small nuclear ribonucleoprotein auxiliary factor 35 kDa subunit-related protein 2 isoform X2 [Xiphophorus maculatus]
3916	g3916.t2	XP_054901069.1_2	91.87	369	30	0	1	369	1	369	0	705	transmembrane 6 superfamily member 1-like isoform X1 [Poeciliopsis prolifica]
3917	g3917.t3	XP_007560231.1_2	98.967	484	5	0	1	484	1	484	0	997	BTB/POZ domain-containing protein 1 isoform X1 [Poecilia formosa]
3918	g3918.t2	XP_032415739.1_2	80	120	23	1	1	120	7	125	7.29e-61	187	RNA guanine-N7 methyltransferase activating subunit [Xiphophorus hellerii]
3919	g3919.t4	XP_015231112.1_2	95.198	354	17	0	1	354	1	354	0	675	PREDICTED: homer protein homolog 2 isoform X1 [Cyprinodon variegatus]
3920	g3920.t3	XP_014845708.1_2	88.874	764	70	4	1	752	1	761	0	1313	PREDICTED: WASP homolog-associated protein with actin, membranes and microtubules [Poecilia mexicana]
3921	g3921.t2	XP_017159418.1_2	91.506	624	53	0	1	624	1	624	0	1200	fibronectin type III and SPRY domain-containing protein 2 [Poecilia reticulata]
3922	g3922.t2	gb|MED6283767.1|	83.544	632	57	4	1	632	1	585	0	945	hypothetical protein CHARACLAT_012275 [Characodon lateralis]
3923	g3923.t2	XP_015231117.1_2	98.9	818	9	0	1	818	1	818	0	1700	PREDICTED: high affinity cAMP-specific and IBMX-insensitive 3',5'-cyclic phosphodiesterase 8A-like isoform X1 [Cyprinodon variegatus]
3924	g3924.t2	XP_015231134.1_2	97.63	422	10	0	1	422	1	422	0	870	PREDICTED: glycine amidinotransferase, mitochondrial [Cyprinodon variegatus]
3925	g3925.t2	XP_007560245.1_2	84.702	621	95	0	1	621	1	621	0	1125	very long-chain acyl-CoA synthetase [Poecilia formosa]
3926	g3926.t2	XP_005799791.1_3	87.48	615	77	0	1	615	1	615	0	1139	very long-chain acyl-CoA synthetase [Xiphophorus maculatus]
3927	g3927.t2	gb|KAK5609479.1|	91.133	609	47	1	1	602	1	609	0	1159	hypothetical protein CRENBAI_007989 [Crenichthys baileyi]
3928	g3928.t2	XP_043990240.1_2	89.197	1083	109	3	1	1082	1	1076	0	1863	ubiquitin carboxyl-terminal hydrolase 8 isoform X1 [Gambusia affinis]
3929	g3929.t2	XP_012706631.3_2	72.955	758	196	3	1	757	1	750	0	1079	uncharacterized protein LOC105916610 [Fundulus heteroclitus]
3930	g3930.t1	gb|MEQ2297499.1|	80	110	21	1	1	109	1	110	4.32e-58	179	hypothetical protein AMECASPLE_035308 [Ameca splendens]
3931	g3931.t2	XP_014845729.1_2	96.286	754	28	0	1	754	1	754	0	1506	PREDICTED: mitogen-activated protein kinase 6 [Poecilia mexicana]
3932	g3932.t4	XP_043990311.1_2	95.866	629	26	0	1	629	1	629	0	1197	RNA polymerase-associated protein LEO1 isoform X1 [Gambusia affinis]
3933	g3933.t2	gb|KAK5609484.1|	95.665	346	15	0	1	346	1	346	0	679	Tropomodulin-3 [Crenichthys baileyi]
3934	g3934.t2	XP_038123786.1_2	90.141	213	21	0	1	213	1	213	2.44e-122	350	lysM and putative peptidoglycan-binding domain-containing protein 2 [Cyprinodon tularosa]
3935	g3935.t2	gb|MED6272894.1|	89.583	480	49	1	13	492	32	510	0	853	Secretogranin-3 [Characodon lateralis]
3936	g3936.t2	XP_008402793.1_2	99.01	202	2	0	1	202	1	202	1.49e-147	412	tumor necrosis factor alpha-induced protein 8-like protein 3 [Poecilia reticulata]
3937	g3937.t1	XP_005799801.1_3	92.843	517	37	0	1	517	1	517	0	990	aromatase-like [Xiphophorus maculatus]
3938	g3938.t2	gb|MED6253730.1|	88.527	584	57	3	1	581	1	577	0	981	hypothetical protein ATANTOWER_031661 [Ataeniobius toweri]
3939	g3939.t2	XP_032415607.1_2	96.266	3053	110	2	1	3049	1	3053	0	6130	dmX-like protein 2 isoform X3 [Xiphophorus hellerii]
3940	g3940.t5	XP_043990505.1_2	96.213	1109	42	0	1	1109	1	1109	0	2225	sema domain, transmembrane domain (TM), and cytoplasmic domain, (semaphorin) 6D, like isoform X3 [Gambusia affinis]
3941	g3941.t2	gb|KAK5605384.1|	82.873	362	62	0	1	362	1	362	0	633	hypothetical protein CRENBAI_025583 [Crenichthys baileyi]
3942	g3942.t2	XP_023188554.1_2	94.737	513	27	0	1	513	1	513	0	989	sodium/potassium/calcium exchanger 5 [Xiphophorus maculatus]
3943	g3943.t2	XP_014851933.1_2	95.332	557	25	1	1	556	1	557	0	1069	PREDICTED: myelin expression factor 2-like [Poecilia mexicana]
3944	g3944.t1	ref|XP_015809040.1|	94.505	91	5	0	3	93	2	92	1.75e-59	181	cortexin-2 [Nothobranchius furzeri]
3945	g3945.t2	XP_014823201.1_2	91.586	1034	83	1	3	1032	10	1043	0	1960	PREDICTED: solute carrier family 12 member 1 [Poecilia mexicana]
3946	g3946.t2	XP_047218695.1_2	89.5	200	21	0	1	200	1	200	4.36e-134	378	deoxyuridine 5'-triphosphate nucleotidohydrolase, mitochondrial [Girardinichthys multiradiatus]
3947	g3947.t2	ref|XP_021179535.1|	90.203	2960	235	6	1	2952	1	2913	0	5329	fibrillin-1 [Fundulus heteroclitus]
3948	g3948.t2	gb|KAK5605391.1|	83.481	563	93	0	1	563	9	571	0	955	hypothetical protein CRENBAI_025590 [Crenichthys baileyi]
3949	g3949.t4	XP_032416275.1_2	92.922	1102	66	3	1	1092	1	1100	0	1974	selenocysteine insertion sequence-binding protein 2-like isoform X1 [Xiphophorus hellerii]
3950	g3950.t2	XP_054901220.1_2	100	443	0	0	1	443	1	443	0	915	COP9 signalosome complex subunit 2 [Poeciliopsis prolifica]
3951	g3951.t2	XP_047219778.1_2	88	200	24	0	1	200	1	200	4.3e-136	383	fibroblast growth factor 7 [Girardinichthys multiradiatus]
3952	g3952.t2	XP_014324508.1_3	87.417	302	38	0	1	302	29	330	0	569	DTW domain-containing protein 1 isoform X1 [Xiphophorus maculatus]
3953	g3953.t2	XP_043990818.1_2	97.199	1071	30	0	1	1071	1	1071	0	2132	NAD(P) transhydrogenase, mitochondrial-like [Gambusia affinis]
3954	g3954.t2	gb|MEQ2235430.1|	85.587	784	105	4	1	779	1	781	0	1318	hypothetical protein ILYODFUR_002276 [Ilyodon furcidens]
3955	g3955.t1	XP_038139340.1_2	94.937	79	4	0	1	79	7	85	1.57e-50	157	normal mucosa of esophagus-specific gene 1 protein [Cyprinodon tularosa]
3956	g3956.t2	XP_008402835.1_2	91.685	457	25	2	1	451	1	450	0	772	putative proton-coupled zinc antiporter SLC30A4 [Poecilia reticulata]
3957	g3957.t2	XP_032417144.1_2	93.529	170	11	0	1	170	1	170	2.64e-98	285	biogenesis of lysosome-related organelles complex 1 subunit 6 [Xiphophorus hellerii]
3958	g3958.t2	gb|MED6293859.1|	96.602	206	7	0	1	206	1	206	3.2e-150	420	Nicotinamide riboside kinase 2 [Characodon lateralis]
3959	g3959.t2	XP_008402839.1_2	79.098	244	48	2	1	243	1	242	2.31e-142	403	uncharacterized protein LOC103462094 [Poecilia reticulata]
3960	g3960.t3	XP_043990938.1_2	92.662	477	35	0	1	477	1	477	0	937	EGF-like repeat and discoidin I-like domain-containing protein 3 isoform X1 [Gambusia affinis]
3961	g3961.t1	ref|XP_012732584.1|	96.056	431	17	0	1	431	1	431	0	874	monoacylglycerol lipase ABHD2-A-like [Fundulus heteroclitus]
3962	g3962.t2	XP_035992101.1_2	97.115	312	9	0	1	312	1	312	0	630	retinaldehyde-binding protein 1a [Fundulus heteroclitus]
3963	g3963.t2	gb|MEQ2235643.1|	96.7	303	10	0	1	303	1	303	0	588	hypothetical protein ILYODFUR_004381 [Ilyodon furcidens]
3964	g3964.t2	ref|XP_017275041.1|	97.11	173	5	0	1	173	1	173	6.62e-123	348	transmembrane protein 208 [Kryptolebias marmoratus]
3965	g3965.t2	XP_008402848.1_2	89.546	507	50	1	1	507	1	504	0	911	mothers against decapentaplegic homolog 6-like [Poecilia reticulata]
3966	g3966.t2	XP_035992097.1_2	99.765	425	1	0	1	425	1	425	0	885	mothers against decapentaplegic homolog 3a [Fundulus heteroclitus]
3967	g3967.t2	XP_014854138.1_2	97.973	444	9	0	1	444	1	444	0	911	PREDICTED: dual specificity mitogen-activated protein kinase kinase 5 [Poecilia mexicana]
3968	g3968.t3	gb|PWA18879.1|	94.312	756	42	1	1	756	1	755	0	1346	hypothetical protein CCH79_00004883, partial [Gambusia affinis]
3969	g3969.t1	XP_043991169.1_2	94.655	711	18	6	1	696	10	715	0	1345	E3 SUMO-protein ligase PIAS1-like [Gambusia affinis]
3970	g3970.t2	XP_032416222.1_2	93.578	327	21	0	1	327	1	327	0	630	relaxin-3 receptor 1-like [Xiphophorus hellerii]
3971	g3971.t2	XP_032416224.1_2	97.214	323	9	0	1	323	1	323	0	651	mortality factor 4-like protein 1 isoform X1 [Xiphophorus hellerii]
3972	g3972.t4	XP_047219044.1_2	86.584	1379	181	1	1	1375	1	1379	0	2365	uveal autoantigen with coiled-coil domains and ankyrin repeats protein [Girardinichthys multiradiatus]
3973	g3973.t2	XP_012706284.1_3	99.619	787	3	0	1	787	1	787	0	1625	transducin-like enhancer protein 3-B isoform X1 [Fundulus heteroclitus]
3974	g3974.t1	XP_015256838.1_2	91.113	979	80	4	1	976	1	975	0	1848	PREDICTED: kinesin-like protein KIF23 isoform X1 [Cyprinodon variegatus]
3975	g3975.t2	XP_012706297.2_2	80.952	399	56	3	34	412	7	405	0	629	membrane progestin receptor gamma-B [Fundulus heteroclitus]
3976	g3976.t2	XP_008402879.1_2	97.8	591	13	0	1	591	1	591	0	1211	D-glucuronyl C5-epimerase B [Poecilia reticulata]
3977	g3977.t2	XP_005809643.1_3	96.429	252	9	0	1	252	1	252	7.96e-165	460	acidic leucine-rich nuclear phosphoprotein 32 family member A isoform X1 [Xiphophorus maculatus]
3978	g3978.t1	gb|MEQ2239359.1|	98.148	486	9	0	1	486	32	517	0	995	Coronin-2B [Ilyodon furcidens]
3979	g3979.t1	XP_043953442.1_2	94.243	1129	63	1	1	1127	1	1129	0	2205	integrin alpha-11a isoform X2 [Gambusia affinis]
3980	g3980.t2	XP_015250121.1_2	93.701	381	24	0	1	381	1	381	0	723	PREDICTED: relaxin-3 receptor 1-like [Cyprinodon variegatus]
3981	g3981.t2	XP_032416678.1_2	81.104	1794	331	5	1	1788	1	1792	0	2980	A disintegrin and metalloproteinase with thrombospondin motifs 7 [Xiphophorus hellerii]
3982	g3982.t2	XP_032416679.1_2	97.386	153	4	0	1	153	1	153	4.74e-108	308	calmodulin-like protein 4a [Xiphophorus hellerii]
3983	g3983.t2	ref|XP_021165303.1|	90.97	299	27	0	1	299	1	299	0	569	ceroid-lipofuscinosis neuronal protein 6 [Fundulus heteroclitus]
3984	g3984.t1	XP_054900869.1_2	97.255	510	14	0	1	510	64	573	0	1031	neuronal acetylcholine receptor subunit alpha-7a isoform X1 [Poeciliopsis prolifica]
3985	g3985.t2	XP_012706311.2_2	90.07	574	56	1	1	573	1	574	0	1082	activating signal cointegrator 1 [Fundulus heteroclitus]
3986	g3986.t4	XP_027870104.1_2	93.931	1384	80	2	1	1380	1	1384	0	2510	zinc finger protein 609b [Xiphophorus couchianus]
3987	g3987.t2	XP_032416932.1_2	96.205	448	13	1	1	448	1	444	0	883	GRAM domain-containing protein 2A [Xiphophorus hellerii]
3988	g3988.t2	gb|MEQ2290365.1|	96.38	221	8	0	1	221	1	221	2.95e-160	446	SUMO1 sentrin specific peptidase 8 [Ameca splendens]
3989	g3989.t1	XP_047218828.1_2	88.532	2712	282	8	1	2704	1	2691	0	4802	unconventional myosin-IXAa isoform X2 [Girardinichthys multiradiatus]
3990	g3990.t2	XP_038145779.1_2	89.381	339	36	0	1	339	1	339	0	535	secretory carrier membrane protein 2, like isoform X1 [Cyprinodon tularosa]
3991	g3991.t2	XP_014854762.1_2	91.434	537	41	2	1	532	1	537	0	985	PREDICTED: Bardet-Biedl syndrome 4 protein isoform X1 [Poecilia mexicana]
3992	g3992.t2	XP_043989374.1_2	93.634	1508	91	2	1	1503	1	1508	0	2852	neogenin 1a isoform X5 [Gambusia affinis]
3993	g3993.t2	XP_014909311.1_2	93.13	524	23	4	1	523	85	596	0	978	sorting nexin-1-like [Poecilia latipinna]
3994	g3994.t3	XP_012706329.1_3	97.009	468	14	0	1	468	1	468	0	946	casein kinase I isoform X1 [Fundulus heteroclitus]
3995	g3995.t2	XP_014868333.1_2	97.761	134	3	0	1	134	1	134	2.1e-93	270	PREDICTED: 40S ribosomal protein S17-like [Poecilia mexicana]
3996	g3996.t2	XP_014909318.1_2	96.367	578	20	1	1	577	1	578	0	1151	cytoplasmic polyadenylation element-binding protein 1 isoform X1 [Poecilia latipinna]
3997	g3997.t4	ref|XP_015809160.1|	94.361	266	11	3	1	264	1	264	2.63e-180	500	RNA-binding protein, mRNA-processing factor 2a isoform X2 [Nothobranchius furzeri]
3998	g3998.t2	XP_038145786.1_2	100	261	0	0	1	261	1	261	0	539	proteasome subunit alpha type-4 [Cyprinodon tularosa]
3999	g3999.t2	gb|MED6284426.1|	97.889	379	8	0	1	379	27	405	0	756	Ubiquitin-like protein 7, partial [Characodon lateralis]
4000	g4000.t2	XP_014899807.1_2	83.278	299	38	1	12	298	12	310	4.88e-176	493	CD276 antigen isoform X1 [Poecilia latipinna]
4001	g4001.t1	ref|XP_013879576.1|	61.246	289	105	5	1	282	1	289	2.15e-122	356	uncharacterized protein LOC106528851 [Austrofundulus limnaeus]
4002	g4002.t2	XP_008402972.1_2	95.938	320	11	1	1	318	1	320	0	620	inhibitory synaptic factor 1 [Poecilia reticulata]
4004	g4004.t1	ref|XP_070400022.1|	74.899	247	62	0	1	247	68	314	5.23e-142	405	uncharacterized protein [Nothobranchius furzeri]
4005	g4005.t2	XP_047218943.1_2	87.857	560	67	1	1	559	1	560	0	921	lysyl oxidase homolog 1 [Girardinichthys multiradiatus]
4006	g4006.t1	gb|MED6285634.1|	46.729	107	53	1	1	103	1	107	1.14e-22	90.9	hypothetical protein CHARACLAT_031135 [Characodon lateralis]
4007	g4007.t2	XP_043954890.1_2	97.817	229	5	0	1	229	1	229	1.2e-167	466	secretory carrier-associated membrane protein 5-like [Gambusia affinis]
4008	g4008.t3	XP_047218764.1_2	84.634	1256	187	4	1	1251	20	1274	0	2129	immunoglobulin superfamily DCC subclass member 4 isoform X1 [Girardinichthys multiradiatus]
4009	g4009.t1	gb|MEQ2171605.1|	95.312	64	3	0	1	64	42	105	8.55e-38	125	Protein unc-13 C [Goodea atripinnis]
4010	g4010.t2	XP_005810582.1_3	97.593	457	9	1	1	455	1	457	0	910	hepatocyte nuclear factor 6 isoform X2 [Xiphophorus maculatus]
4011	g4011.t2	XP_047219130.1_2	89.103	1092	115	1	1	1088	1	1092	0	1919	protein FAM214A isoform X1 [Girardinichthys multiradiatus]
4012	g4012.t2	XP_054901062.1_2	96.581	117	3	1	1	117	1	116	2.41e-76	226	cAMP-regulated phosphoprotein 19a [Poeciliopsis prolifica]
4013	g4013.t1	XP_032415619.1_2	97.511	1848	42	2	1	1844	1	1848	0	3759	unconventional myosin-Va isoform X3 [Xiphophorus hellerii]
4014	g4014.t2	XP_047219544.1_2	97.975	395	8	0	1	395	1	395	0	810	guanine nucleotide-binding protein subunit beta-5b isoform X1 [Girardinichthys multiradiatus]
4015	g4015.t2	XP_038123646.1_2	87.85	214	26	0	3	216	31	244	7.64e-128	365	bcl-2-like protein 10 [Cyprinodon tularosa]
4016	g4016.t2	XP_043952826.1_2	93.552	1892	118	1	1	1888	1	1892	0	3709	transient receptor potential cation channel subfamily M member 7 isoform X2 [Gambusia affinis]
4017	g4017.t3	gb|KAK5610784.1|	89.219	538	48	2	1	528	1	538	0	962	hypothetical protein CRENBAI_026603 [Crenichthys baileyi]
4018	g4018.t2	XP_047220032.1_2	87.167	413	52	1	31	443	6	417	0	736	LOW QUALITY PROTEIN: putative gonadotropin-releasing hormone II receptor [Girardinichthys multiradiatus]
4019	g4019.t2	XP_047220026.1_2	70.167	600	144	2	1	598	1	567	0	867	WD repeat-containing protein 93 isoform X2 [Girardinichthys multiradiatus]
4020	g4020.t2	XP_007549122.1_2	83.195	601	96	4	1	599	1	598	0	984	RNA polymerase II elongation factor ELL2-like [Poecilia formosa]
4021	g4021.t1	XP_035985434.1_2	47.109	709	300	11	17	664	66	760	0	579	oocyte zinc finger protein XlCOF6-like isoform X4 [Fundulus heteroclitus]
4023	g4023.t1	XP_036001498.1_2	57.143	112	41	3	1	110	1191	1297	3.74e-29	115	uncharacterized protein K02A2.6-like [Fundulus heteroclitus]
4024	g4024.t1	ref|XP_054588910.1|	80.128	312	61	1	6	317	419	729	0	550	uncharacterized protein [Nothobranchius furzeri]
4025	g4025.t1	XP_008403022.1_2	93.548	62	4	0	1	62	1	62	2.13e-31	108	small EDRK-rich factor 2-like [Poecilia reticulata]
4026	g4026.t2	XP_047218244.1_2	96.057	837	33	0	1	837	1	837	0	1699	semaphorin-4B-like [Girardinichthys multiradiatus]
4027	g4027.t1	XP_008403024.1_2	97.447	705	13	3	1	702	30	732	0	1431	zinc finger protein 710-like isoform X1 [Poecilia reticulata]
4028	g4028.t2	gb|MEQ2275606.1|	94.714	454	23	1	1	454	1	453	0	905	NAD-dependent isocitrate dehydrogenase [Xenotaenia resolanae]
4029	g4029.t2	XP_047219833.1_2	87.031	293	38	0	1	293	1	293	0	532	39S ribosomal protein L46, mitochondrial isoform X1 [Girardinichthys multiradiatus]
4030	g4030.t1	gb|MEQ2315764.1|	50	86	41	1	1	84	1	86	1.36e-21	87.8	hypothetical protein AMECASPLE_025775 [Ameca splendens]
4031	g4031.t3	XP_047219427.1_2	96.81	815	21	1	1	815	1	810	0	1651	NT-3 growth factor receptor [Girardinichthys multiradiatus]
4032	g4032.t4	gb|KAK5623006.1|	80.246	2521	379	15	1	2454	1	2469	0	3729	hypothetical protein CRENBAI_021357 [Crenichthys baileyi]
4033	g4033.t2	XP_014863259.1_2	98.417	695	10	1	1	694	1	695	0	1425	PREDICTED: synaptic vesicle glycoprotein 2B-like [Poecilia mexicana]
4034	g4034.t2	XP_047219014.1_2	91.237	194	14	1	1	191	1	194	5.54e-129	365	28S ribosomal protein S11, mitochondrial [Girardinichthys multiradiatus]
4035	g4035.t2	XP_007549136.1_2	96.188	892	34	0	1	892	1	892	0	1807	pyruvate dehydrogenase phosphatase regulatory subunit, mitochondrial [Poecilia formosa]
4036	g4036.t2	XP_047219476.1_2	83.197	244	38	2	1	242	1	243	1.35e-135	385	prepronociceptin [Girardinichthys multiradiatus]
4038	g4038.t2	XP_023187499.1_2	95.399	1804	67	6	1	1793	1	1799	0	3542	kinesin-like protein KIF13B isoform X1 [Xiphophorus maculatus]
4039	g4039.t3	XP_008403059.1_2	91.423	513	31	5	1	511	1	502	0	877	homeobox-containing protein 1-like isoform X1 [Poecilia reticulata]
4040	g4040.t2	gb|MED6289397.1|	89.806	618	62	1	1	618	1	617	0	1118	hypothetical protein CHARACLAT_002365 [Characodon lateralis]
4041	g4041.t3	gb|KAK5622999.1|	91.12	1678	130	6	1	1673	1	1664	0	3027	Bifunctional glutamate/proline--tRNA ligase [Crenichthys baileyi]
4042	g4042.t2	XP_054901006.1_2	96.667	180	6	0	1	180	1	180	5.1e-131	369	lactoylglutathione lyase [Poeciliopsis prolifica]
4043	g4043.t2	XP_012729431.2_2	87.75	400	44	1	1	395	1	400	0	721	gonadotropin-releasing hormone II receptor [Fundulus heteroclitus]
4044	g4044.t1	ref|XP_070404138.1|	52.113	142	66	1	17	156	306	447	3.39e-43	158	zinc finger protein 862-like [Nothobranchius furzeri]
4046	g4046.t2	gb|KAK5622996.1|	82.642	265	45	1	1	264	1	265	6.73e-158	444	hypothetical protein CRENBAI_021347 [Crenichthys baileyi]
4047	g4047.t1	gb|KAK5622996.1|	84.772	197	30	0	1	197	69	265	5.84e-126	360	hypothetical protein CRENBAI_021347 [Crenichthys baileyi]
4048	g4048.t2	gb|KAK5622996.1|	83.019	265	44	1	1	264	1	265	3.85e-159	447	hypothetical protein CRENBAI_021347 [Crenichthys baileyi]
4049	g4049.t2	gb|KAK5622996.1|	82.642	265	45	1	1	264	1	265	4.74e-158	444	hypothetical protein CRENBAI_021347 [Crenichthys baileyi]
4050	g4050.t2	XP_047219494.1_2	95.892	706	23	1	1	706	1	700	0	1392	solute carrier organic anion transporter family member 3A1-like isoform X1 [Girardinichthys multiradiatus]
4051	g4051.t2	XP_014911711.1_2	95.023	442	20	1	1	442	1	440	0	876	COUP transcription factor 2-like [Poecilia latipinna]
4052	g4052.t2	gb|KAK5622996.1|	81.887	265	47	1	1	264	1	265	3.05e-156	440	hypothetical protein CRENBAI_021347 [Crenichthys baileyi]
4053	g4053.t1	XP_008403076.1_2	81.46	863	150	2	1	854	8	869	0	1420	multiple C2 and transmembrane domain-containing protein 2 isoform X1 [Poecilia reticulata]
4054	g4054.t2	gb|KAK5611891.1|	83.686	472	58	7	1	455	1	470	0	742	hypothetical protein CRENBAI_007107 [Crenichthys baileyi]
4055	g4055.t3	XP_032416976.1_2	79.688	768	143	6	1	765	1	758	0	1166	centrosomal protein of 89 kDa isoform X1 [Xiphophorus hellerii]
4056	g4056.t1	XP_005802580.2_3	92.593	243	18	0	1	243	27	269	1.97e-158	444	E3 ubiquitin-protein ligase RNF182-like [Xiphophorus maculatus]
4057	g4057.t2	gb|MED6279500.1|	91.266	687	59	1	1	686	1	687	0	1311	Rhophilin-2 [Characodon lateralis]
4058	g4058.t1	XP_032416220.1_2	91.651	539	23	3	1	518	1	538	0	989	asc-type amino acid transporter 1 [Xiphophorus hellerii]
4059	g4059.t2	ref|XP_012729470.1|	85.917	774	100	5	78	845	35	805	0	1317	low-density lipoprotein receptor-related protein 3-like [Fundulus heteroclitus]
4061	g4061.t2	XP_014839216.1_2	95.4	413	17	1	1	411	1	413	0	815	PREDICTED: dnaJ homolog subfamily A member 2 [Poecilia mexicana]
4062	g4062.t2	gb|KAK5620070.1|	96.278	618	20	1	1	618	1	615	0	1243	Neuropilin and tolloid-like protein 2 [Crenichthys baileyi]
4063	g4063.t2	XP_047218689.1_2	86.711	602	70	3	1	600	8	601	0	1068	T-cell immunomodulatory protein [Girardinichthys multiradiatus]
4064	g4064.t3	XP_012729446.2_2	97.886	1088	23	0	5	1092	1	1088	0	2214	phosphorylase b kinase regulatory subunit beta isoform X1 [Fundulus heteroclitus]
4065	g4065.t2	ref|XP_021177958.1|	92.326	1251	95	1	1	1251	1	1250	0	2368	A disintegrin and metalloproteinase with thrombospondin motifs 18 [Fundulus heteroclitus]
4066	g4066.t1	XP_035984334.1_2	47.346	697	351	7	2	684	30	724	0	649	zinc finger MYM-type protein 1 [Fundulus heteroclitus]
4067	g4067.t2	XP_035984334.1_2	46.791	592	307	4	1	585	134	724	0	552	zinc finger MYM-type protein 1 [Fundulus heteroclitus]
4068	g4068.t2	XP_014844760.1_2	94.875	800	40	1	1	800	1	799	0	1553	PREDICTED: cadherin-8 isoform X1 [Poecilia mexicana]
4069	g4069.t2	XP_047218171.1_2	83.539	243	40	0	1	243	1	243	4.73e-155	435	pyridoxal phosphate phosphatase PHOSPHO2 [Girardinichthys multiradiatus]
4070	g4070.t2	XP_032417129.1_2	92.521	361	27	0	1	361	1	361	0	669	synapse-associated protein 1 [Xiphophorus hellerii]
4071	g4071.t2	XP_047219810.1_2	76.825	630	146	0	1	630	1	630	0	990	adhesion G-protein coupled receptor G5-like [Girardinichthys multiradiatus]
4072	g4072.t4	XP_008403109.1_2	88.854	314	33	1	1	312	1	314	0	533	putative RNA polymerase II nuclear localization protein SLC7A6OS [Poecilia reticulata]
4073	g4073.t1	XP_008403112.1_2	71.209	521	137	7	1	513	1	516	0	736	adhesion G protein-coupled receptor G3 [Poecilia reticulata]
4074	g4074.t1	XP_008403116.1_2	95.122	656	30	1	1	656	1	654	0	1300	matrix metalloproteinase-15 [Poecilia reticulata]
4075	g4075.t2	gb|PWA17327.1|	93.631	471	30	0	1	471	54	524	0	941	hypothetical protein CCH79_00014405 [Gambusia affinis]
4076	g4076.t2	XP_043989511.1_2	95.698	860	30	5	1	858	1	855	0	1653	protein MTSS 2 isoform X1 [Gambusia affinis]
4077	g4077.t1	ref|XP_070402452.1|	72.727	165	45	0	1	165	36	200	2.06e-79	247	uncharacterized protein [Nothobranchius furzeri]
4078	g4078.t1	XP_014843303.1_2	93.501	677	38	2	1	675	1	673	0	1297	PREDICTED: neural-cadherin-like, partial [Poecilia mexicana]
4079	g4079.t1	ref|XP_070398050.1|	62.218	532	199	1	1	532	120	649	0	690	uncharacterized protein [Nothobranchius furzeri]
4080	g4080.t2	XP_014885533.1_2	92.925	735	52	0	1	735	1	735	0	1345	probable C-mannosyltransferase DPY19L3 isoform X2 [Poecilia latipinna]
4081	g4081.t2	XP_047219489.1_2	71.709	1071	225	10	1	993	1	1071	0	1462	zinc finger protein 507 [Girardinichthys multiradiatus]
4083	g4083.t2	XP_007560762.1_2	93.735	1229	72	3	1	1225	1	1228	0	2201	teashirt homolog 3 [Poecilia formosa]
4084	g4084.t2	XP_023188313.1_2	92.646	1455	105	1	1	1453	1	1455	0	2651	zinc finger protein 536 [Xiphophorus maculatus]
4086	g4086.t2	gb|KAK5607993.1|	88.684	433	49	0	1	433	68	500	0	806	G1/S-specific cyclin-E1 [Crenichthys baileyi]
4087	g4087.t1	XP_014855737.1_2	91.852	270	22	0	1	270	1	270	0	525	PREDICTED: uncharacterized protein F13E9.13, mitochondrial-like isoform X1 [Poecilia mexicana]
4088	g4088.t2	XP_027869664.1_2	82.738	168	27	1	1	168	1	166	1.53e-89	263	tumor protein p53-inducible nuclear protein 2 [Xiphophorus couchianus]
4089	g4089.t2	XP_023187879.1_2	89.362	141	15	0	1	141	1	141	3.17e-88	258	protein C19orf12 homolog [Xiphophorus maculatus]
4090	g4090.t2	XP_043998978.1_2	95.14	926	41	1	1	922	1	926	0	1831	AP-2 complex subunit alpha-2 isoform X2 [Gambusia affinis]
4091	g4091.t2	XP_012717101.1_3	77.824	239	53	0	1	239	1	239	4.95e-139	394	CD81 antigen [Fundulus heteroclitus]
4092	g4092.t2	XP_035985344.1_2	76.812	345	80	0	186	530	1	345	0	565	uncharacterized protein LOC105924547 isoform X1 [Fundulus heteroclitus]
4093	g4093.t1	XP_032416656.1_2	71.667	120	33	1	1	120	1437	1555	6.92e-53	183	up-regulator of cell proliferation-like [Xiphophorus hellerii]
4094	g4094.t1	XP_032416656.1_2	82.041	1548	276	2	9	1554	8	1555	0	2619	up-regulator of cell proliferation-like [Xiphophorus hellerii]
4095	g4095.t1	gb|MEQ2232340.1|	72.4	250	64	1	14	258	21	270	4.88e-135	386	hypothetical protein ILYODFUR_010182 [Ilyodon furcidens]
4096	g4096.t1	XP_008404325.1_2	75.795	1446	336	6	1	1442	132	1567	0	2260	up-regulator of cell proliferation-like [Poecilia reticulata]
4097	g4097.t2	gb|KAK5623833.1|	81.047	401	68	2	2	394	1110	1510	0	658	hypothetical protein CRENBAI_003880 [Crenichthys baileyi]
4098	g4098.t2	XP_014914652.1_2	80.263	76	15	0	1	76	1	76	5.81e-37	123	retinal cone rhodopsin-sensitive cGMP 3',5'-cyclic phosphodiesterase subunit gamma-like [Poecilia latipinna]
4099	g4099.t1	XP_038149445.1_2	92.105	76	6	0	1	76	1	76	5.51e-46	145	retinal cone rhodopsin-sensitive cGMP 3',5'-cyclic phosphodiesterase subunit gamma-like [Cyprinodon tularosa]
4100	g4100.t2	XP_012734648.1_3	90.909	187	17	0	1	187	1	187	1.07e-123	351	guanylate cyclase activator 1g [Fundulus heteroclitus]
4101	g4101.t2	XP_035991751.1_2	89.418	189	20	0	1	189	1	189	2.36e-123	350	guanylyl cyclase-activating protein 2-like [Fundulus heteroclitus]
4102	g4102.t3	XP_014914645.1_2	70.177	3732	939	26	1269	4870	1038	4725	0	4697	golgin subfamily B member 1-like isoform X5 [Poecilia latipinna]
4103	g4103.t1	XP_014884823.1_2	91.76	267	18	2	1	266	1	264	1.42e-159	485	SH3 and multiple ankyrin repeat domains protein 2 isoform X9 [Poecilia latipinna]
4105	g4105.t1	XP_035991739.1_2	93.886	1014	42	1	99	1112	728	1721	0	1909	SH3 and multiple ankyrin repeat domains protein 2 isoform X1 [Fundulus heteroclitus]
4106	g4106.t1	gb|KAK5624163.1|	98.204	167	3	0	1	167	1	167	1.41e-115	329	SH3 and multiple ankyrin repeat domains protein 2 [Crenichthys baileyi]
4107	g4107.t2	XP_047219302.1_2	92.308	533	30	2	1	523	1	532	0	955	src substrate protein p85-like isoform X1 [Girardinichthys multiradiatus]
4108	g4108.t7	XP_038149466.1_2	95.997	1249	43	3	1	1243	1	1248	0	2436	liprin-alpha-1 isoform X9 [Cyprinodon tularosa]
4109	g4109.t2	ref|XP_021180517.1|	80.076	793	150	3	1	793	1	785	0	1310	uncharacterized protein LOC105937717 [Fundulus heteroclitus]
4110	g4110.t2	XP_032415821.1_2	92.268	194	15	0	1	194	1	194	2.26e-135	381	guanylyl cyclase-activating protein 2-like [Xiphophorus hellerii]
4111	g4111.t2	XP_043951671.1_2	93.418	790	50	2	1	790	1	788	0	1494	C-Jun-amino-terminal kinase-interacting protein 1-like isoform X1 [Gambusia affinis]
4112	g4112.t1	XP_054892565.1_2	80	325	62	2	7	328	9	333	0	555	N-acetyllactosaminide alpha-1,3-galactosyltransferase-like [Poeciliopsis prolifica]
4113	g4113.t1	XP_054892565.1_2	86.447	273	37	0	318	590	61	333	4.34e-180	516	N-acetyllactosaminide alpha-1,3-galactosyltransferase-like [Poeciliopsis prolifica]
4114	g4114.t1	XP_012726230.2_2	97.289	1918	52	0	1	1918	1	1918	0	3894	low-density lipoprotein receptor-related protein 4 isoform X1 [Fundulus heteroclitus]
4116	g4116.t1	XP_043996542.1_2	97.153	808	23	0	1	808	84	891	0	1627	protein kinase C-binding protein NELL1-like isoform X1 [Gambusia affinis]
4117	g4117.t2	XP_054892563.1_2	85.892	723	91	5	1	713	1	722	0	1257	piggyBac transposable element-derived protein 4 [Poeciliopsis prolifica]
4118	g4118.t1	XP_038136093.1_2	59.253	562	178	7	1	512	5	565	0	663	uncharacterized protein LOC119780184 isoform X1 [Cyprinodon tularosa]
4120	g4120.t1	XP_032412220.1_2	46.774	248	127	5	1	246	1	245	2.91e-69	218	uncharacterized protein LOC116715706 [Xiphophorus hellerii]
4121	g4121.t1	XP_054892706.1_2	95.25	779	29	2	1	775	1	775	0	1535	sodium- and chloride-dependent glycine transporter 2 isoform X2 [Poeciliopsis prolifica]
4122	g4122.t1	XP_047219838.1_2	89.524	525	50	1	1	525	1	520	0	943	protein arginine N-methyltransferase 3 [Girardinichthys multiradiatus]
4123	g4123.t2	XP_032416967.1_2	90.942	276	25	0	1	276	1	276	0	516	oxidoreductase HTATIP2 [Xiphophorus hellerii]
4124	g4124.t2	XP_047219663.1_2	90	310	28	1	1	310	1	307	0	523	homeobox protein DBX1-A isoform X1 [Girardinichthys multiradiatus]
4125	g4125.t4	XP_015228867.1_2	90.865	2463	204	6	1	2449	1	2456	0	4152	PREDICTED: neuron navigator 2 isoform X6 [Cyprinodon variegatus]
4127	g4127.t2	XP_038128087.1_2	84.457	875	132	2	1	873	1	873	0	1480	transcription factor E2F8 isoform X1 [Cyprinodon tularosa]
4128	g4128.t2	XP_012726224.2_2	95.855	193	6	1	1	193	1	191	4.34e-135	380	cysteine and glycine-rich protein 3 [Fundulus heteroclitus]
4129	g4129.t1	XP_032416720.1_2	91.176	646	54	1	1	643	1	646	0	1228	putative palmitoyltransferase ZDHHC13 isoform X2 [Xiphophorus hellerii]
4130	g4130.t2	XP_035985736.1_2	100	289	0	0	1	289	1	289	0	601	metallophosphoesterase MPPED2 [Fundulus heteroclitus]
4131	g4131.t2	XP_014853028.1_2	77.937	698	149	1	1	698	1	693	0	1123	PREDICTED: immunoglobulin superfamily containing leucine-rich repeat protein 2-like [Poecilia mexicana]
4132	g4132.t2	XP_047218561.1_2	87.87	676	82	0	1	676	1	676	0	1183	receptor for retinol uptake stra6-like isoform X1 [Girardinichthys multiradiatus]
4133	g4133.t1	ref|XP_070410808.1|	78.396	449	96	1	1	449	2	449	0	717	uncharacterized protein [Nothobranchius furzeri]
4134	g4134.t1	XP_043954376.1_2	73.134	67	13	2	1	66	1	63	1.52e-25	102	uncharacterized protein LOC122820818 [Gambusia affinis]
4135	g4135.t2	XP_014853031.1_2	97.701	435	8	2	2	435	1	434	0	874	PREDICTED: photoreceptor-specific nuclear receptor-like [Poecilia mexicana]
4136	g4136.t2	XP_032417314.1_2	91.274	424	37	0	1	424	1	424	0	788	solute carrier family 22 member 18 [Xiphophorus hellerii]
4137	g4137.t2	gb|KAK5601672.1|	90.556	360	33	1	1	360	1	359	0	672	Very-long-chain (3R)-3-hydroxyacyl-CoA dehydratase [Crenichthys baileyi]
4138	g4138.t1	XP_038127116.1_2	76.768	99	20	2	1	97	194	291	2.58e-47	157	zinc finger BED domain-containing protein 4-like [Cyprinodon tularosa]
4139	g4139.t1	XP_047243631.1_2	56.103	426	169	4	8	415	9	434	2.82e-169	492	E3 SUMO-protein ligase ZBED1-like [Girardinichthys multiradiatus]
4140	g4140.t1	XP_054892816.1_2	80.42	715	120	8	1	710	1	700	0	1046	sodium/potassium/calcium exchanger 1-like isoform X4 [Poeciliopsis prolifica]
4141	g4141.t4	XP_035991845.1_2	90.895	1977	151	9	1	1957	1	1968	0	3598	C-myc promoter-binding protein isoform X13 [Fundulus heteroclitus]
4142	g4142.t2	ref|XP_013860134.1|	51.429	245	119	0	27	271	39	283	3.17e-81	251	uncharacterized protein LOC106515067 [Austrofundulus limnaeus]
4143	g4143.t2	gb|KAK5624266.1|	92.402	408	27	2	1	408	1	404	0	666	hypothetical protein CRENBAI_000085 [Crenichthys baileyi]
4144	g4144.t2	XP_015228898.1_2	85.968	1126	148	5	1	1119	1	1123	0	1955	PREDICTED: WD repeat and HMG-box DNA-binding protein 1 [Cyprinodon variegatus]
4145	g4145.t1	XP_035991831.1_2	97.638	254	6	0	1	254	1	254	0	517	GTP cyclohydrolase 1 [Fundulus heteroclitus]
4146	g4146.t2	gb|KAK5624263.1|	93.906	722	44	0	1	722	1	722	0	1269	Protein Smaug 1 [Crenichthys baileyi]
4147	g4147.t2	XP_047219947.1_2	91.723	447	37	0	37	483	12	458	0	845	ERO1-like protein alpha [Girardinichthys multiradiatus]
4148	g4148.t2	XP_038124640.1_2	91.441	444	38	0	1	444	1	444	0	849	protein kinase C and casein kinase substrate in neurons protein 3 [Cyprinodon tularosa]
4149	g4149.t2	gb|KAK5609949.1|	94.128	1141	64	1	1	1141	1	1138	0	2204	glycogenin glucosyltransferase glg1 [Crenichthys baileyi]
4150	g4150.t2	XP_054879549.1_2	90.286	175	17	0	1	175	1	175	1.11e-104	302	troponin I, fast skeletal muscle-like [Poeciliopsis prolifica]
4151	g4151.t2	XP_047218707.1_2	95.349	258	12	0	1	258	1	258	0	505	gamma-secretase subunit Aph-1b [Girardinichthys multiradiatus]
4152	g4152.t1	XP_014852414.1_2	80.878	3054	434	22	138	3117	886	3863	0	4934	PREDICTED: otogelin [Poecilia mexicana]
4153	g4153.t2	XP_012704982.1_3	92.884	267	19	0	1	267	1	267	2.45e-174	486	myoblast determination protein 1 homolog [Fundulus heteroclitus]
4154	g4154.t2	XP_027869820.1_2	96.113	283	11	0	1	283	1	283	0	531	troponin T, fast skeletal muscle isoforms-like isoform X4 [Xiphophorus couchianus]
4155	g4155.t1	XP_043997133.1_2	75.493	608	123	9	1	593	1	597	0	838	non-muscle caldesmon-like isoform X1 [Gambusia affinis]
4156	g4156.t1	XP_023187996.1_2	68.253	1912	495	18	1	1838	1	1874	0	2397	mucin-17-like [Xiphophorus maculatus]
4157	g4157.t1	gb|MEQ2259274.1|	66.883	154	51	0	1	154	2	155	1.5e-73	222	hypothetical protein XENORESO_009245 [Xenotaenia resolanae]
4158	g4158.t1	gb|MEQ2240664.1|	60.753	372	137	2	1	371	1	364	2.53e-172	489	hypothetical protein ILYODFUR_017485 [Ilyodon furcidens]
4159	g4159.t1	gb|MEQ2287816.1|	69.767	172	51	1	5	176	89	259	1.38e-82	249	hypothetical protein AMECASPLE_016456 [Ameca splendens]
4160	g4160.t2	ref|XP_013883374.1|	47.368	266	128	2	1	256	1	264	3.37e-77	249	uncharacterized protein K02A2.6, partial [Austrofundulus limnaeus]
4161	g4161.t1	XP_014914748.1_2	70	150	44	1	7	156	204	352	9.16e-72	224	macrophage mannose receptor 1-like [Poecilia latipinna]
4162	g4162.t1	gb|MEQ2253613.1|	65	80	27	1	1	80	23	101	1.02e-29	106	hypothetical protein ILYODFUR_033978 [Ilyodon furcidens]
4163	g4163.t1	XP_047218460.1_2	71.186	236	67	1	2	237	134	368	5.61e-128	371	C-type mannose receptor 2-like [Girardinichthys multiradiatus]
4164	g4164.t1	XP_038163622.1_2	73.188	138	37	0	1	138	40	177	7.24e-76	228	struthiocalcin-1-like [Cyprinodon tularosa]
4165	g4165.t1	gb|KAK5615459.1|	86.242	298	37	2	1	294	1	298	0	536	hypothetical protein CRENBAI_000709 [Crenichthys baileyi]
4166	g4166.t2	XP_054879587.1_2	100	350	0	0	1	350	1	350	0	727	V-type proton ATPase subunit d 1 [Poeciliopsis prolifica]
4167	g4167.t1	XP_007558882.1_2	81.132	212	39	1	2	213	47	257	9.25e-131	373	high choriolytic enzyme 1-like [Poecilia formosa]
4168	g4168.t2	XP_038136583.1_2	91.17	487	35	2	1	479	1	487	0	885	alpha-2Db adrenergic receptor-like [Cyprinodon tularosa]
4169	g4169.t1	gb|KAK5622982.1|	69.118	204	57	2	1	198	24	227	1.39e-86	259	hypothetical protein CRENBAI_021572 [Crenichthys baileyi]
4170	g4170.t1	XP_047219916.1_2	71.879	793	183	11	1	756	1	790	0	1092	zinc finger protein 408 isoform X1 [Girardinichthys multiradiatus]
4171	g4171.t2	XP_038164385.1_2	67.74	1584	429	15	1	1535	1	1551	0	2053	aggrecan core protein-like [Cyprinodon tularosa]
4172	g4172.t3	XP_035991771.1_2	91.903	1482	82	3	1	1445	1	1481	0	2784	inositol hexakisphosphate and diphosphoinositol-pentakisphosphate kinase 2 isoform X1 [Fundulus heteroclitus]
4173	g4173.t2	gb|PWA28994.1|	86.097	2352	297	9	1	2338	171	2506	0	3684	hypothetical protein CCH79_00006346, partial [Gambusia affinis]
4174	g4174.t1	gb|MEQ2259702.1|	80.672	119	19	1	1	115	1	119	8.45e-61	189	hypothetical protein XENORESO_016345 [Xenotaenia resolanae]
4175	g4175.t3	XP_047220134.1_2	77.106	1686	299	23	1	1617	1	1668	0	2308	TP53-binding protein 1 isoform X5 [Girardinichthys multiradiatus]
4176	g4176.t2	XP_005808154.1_3	96.702	667	22	0	1	667	1	667	0	1331	gamma-tubulin complex component 4 [Xiphophorus maculatus]
4177	g4177.t2	gb|MEQ2273794.1|	85.404	322	44	1	1	322	1	319	0	573	hypothetical protein XENORESO_009136 [Xenotaenia resolanae]
4178	g4178.t2	XP_008404272.1_2	95.385	130	4	1	1	128	1	130	4.44e-84	246	cocaine- and amphetamine-regulated transcript protein-like [Poecilia reticulata]
4179	g4179.t2	gb|MEQ2276942.1|	85.047	107	16	0	1	107	1	107	2.12e-54	169	hypothetical protein XENORESO_015296 [Xenotaenia resolanae]
4180	g4180.t2	XP_038164412.1_2	95.16	1653	80	0	1	1653	1	1653	0	3247	ras GTPase-activating-like protein IQGAP1 [Cyprinodon tularosa]
4181	g4181.t2	XP_027869959.1_2	91.884	653	44	3	1	645	1	652	0	1130	CREB-regulated transcription coactivator 3 isoform X2 [Xiphophorus couchianus]
4182	g4182.t2	XP_047219117.1_2	88.73	559	60	1	1	556	1	559	0	1021	ADAMTS-like protein 5 [Girardinichthys multiradiatus]
4183	g4183.t2	XP_035991796.1_2	98.643	516	7	0	1	516	1	516	0	1058	serine incorporator 4 isoform X1 [Fundulus heteroclitus]
4184	g4184.t2	XP_054879554.1_2	78.238	193	36	1	1	187	1	193	5.24e-100	291	THAP domain-containing protein 6 [Poeciliopsis prolifica]
4185	g4185.t2	XP_038164417.1_2	100	121	0	0	1	121	1	121	3.65e-81	238	huntingtin-interacting protein K [Cyprinodon tularosa]
4186	g4186.t2	gb|KAK5618541.1|	95.27	444	18	1	1	444	33	473	0	842	Microfibrillar-associated protein 1 [Crenichthys baileyi]
4187	g4187.t2	XP_014867159.1_2	92.179	179	14	0	1	179	1	179	4.67e-119	338	PREDICTED: guanosine-3',5'-bis(diphosphate) 3'-pyrophosphohydrolase MESH1 [Poecilia mexicana]
4188	g4188.t2	gb|MEQ2303184.1|	95.13	616	30	0	1	616	1	616	0	1220	Vacuolar protein sorting-associated protein 33B [Ameca splendens]
4189	g4189.t2	XP_015240317.1_2	88.399	612	71	0	1	612	1	612	0	1118	PREDICTED: protein regulator of cytokinesis 1 isoform X1 [Cyprinodon variegatus]
4190	g4190.t2	XP_038164395.1_2	92.697	178	13	0	1	178	1	178	3.79e-124	352	phosphatidylglycerophosphatase and protein-tyrosine phosphatase 1 [Cyprinodon tularosa]
4191	g4191.t2	XP_043996870.1_2	95.402	261	10	1	1	261	1	259	0	521	NADH dehydrogenase [ubiquinone] iron-sulfur protein 3, mitochondrial isoform X1 [Gambusia affinis]
4192	g4192.t2	XP_014867152.1_2	89.516	372	36	1	1	369	1	372	0	669	PREDICTED: complement C1q tumor necrosis factor-related protein 4 [Poecilia mexicana]
4193	g4193.t1	ref|XP_021168544.1|	65.031	163	51	3	61	223	189	345	6.76e-60	196	zinc finger BED domain-containing protein 4-like [Fundulus heteroclitus]
4194	g4194.t1	XP_014843380.1_2	78.161	174	38	0	1	174	36	209	4.23e-101	294	PREDICTED: O-acetyl-ADP-ribose deacetylase 1-like [Poecilia mexicana]
4195	g4195.t2	XP_014853801.1_2	95.337	386	18	0	1	386	1	386	0	769	PREDICTED: D(4) dopamine receptor isoform X1 [Poecilia mexicana]
4196	g4196.t2	XP_021163339.2_2	94.024	251	15	0	1	251	1	251	8.06e-178	493	NAD-dependent protein deacetylase sirtuin-3, mitochondrial isoform X2 [Fundulus heteroclitus]
4197	g4197.t2	XP_014830980.1_2	98.942	378	4	0	1	378	1	378	0	778	PREDICTED: 26S proteasome non-ATPase regulatory subunit 13 [Poecilia mexicana]
4198	g4198.t2	XP_017160344.1_2	43.312	314	162	5	1	311	1	301	7.44e-84	259	uncharacterized protein LOC108166305 isoform X2 [Poecilia reticulata]
4199	g4199.t2	XP_015227138.1_2	94.7	868	43	2	1	866	1	867	0	1704	PREDICTED: junctophilin-3-like isoform X1 [Cyprinodon variegatus]
4200	g4200.t2	XP_035991757.1_2	73.445	418	101	2	1	408	1	418	0	639	beta-1,3-galactosyltransferase 1-like [Fundulus heteroclitus]
4201	g4201.t2	XP_015227104.1_2	89.13	506	54	1	1	506	1	505	0	926	PREDICTED: uncharacterized protein KIAA0895-like homolog [Cyprinodon variegatus]
4202	g4202.t2	gb|KAK5618536.1|	98.857	350	4	0	1	350	215	564	0	729	hypothetical protein CRENBAI_016856 [Crenichthys baileyi]
4203	g4203.t2	XP_005808184.1_3	98.302	589	8	2	1	588	1	588	0	1181	zinc finger protein 319-like [Xiphophorus maculatus]
4204	g4204.t1	XP_038134321.1_2	72.276	624	149	4	1	624	94	693	0	915	uncharacterized protein LOC119778938 [Cyprinodon tularosa]
4205	g4205.t2	XP_047220049.1_2	89.139	488	50	2	17	504	47	531	0	894	nuclear receptor ROR-alpha A-like isoform X1 [Girardinichthys multiradiatus]
4206	g4206.t2	XP_014876941.1_2	53.81	210	90	2	1	206	1	207	1.62e-73	236	uncharacterized protein K02A2.6-like [Poecilia latipinna]
4207	g4207.t1	XP_014886803.1_2	49.954	1091	488	15	2	1076	263	1311	0	1094	uncharacterized protein K02A2.6-like [Poecilia latipinna]
4208	g4208.t2	XP_047218957.1_2	97.337	751	19	1	1	751	1	750	0	1531	xylosyl- and glucuronyltransferase LARGE2s isoform X2 [Girardinichthys multiradiatus]
4209	g4209.t2	gb|MED6247677.1|	84.087	597	93	1	1	597	1	595	0	1036	hypothetical protein ATANTOWER_012554 [Ataeniobius toweri]
4210	g4210.t2	XP_043960914.1_2	81.903	536	59	7	1	499	1	535	0	842	USP6 N-terminal-like protein isoform X1 [Gambusia affinis]
4211	g4211.t1	ref|XP_070410781.1|	54.762	798	340	3	1	791	1	784	0	909	uncharacterized protein [Nothobranchius furzeri]
4213	g4213.t1	XP_047218250.1_2	74.426	958	184	7	34	977	4	914	0	1394	ankyrin repeat and BTB/POZ domain-containing protein 2-like isoform X2 [Girardinichthys multiradiatus]
4214	g4214.t1	XP_014907467.1_2	62.755	196	71	2	1	194	1	196	1.77e-83	250	THAP domain-containing protein 2-like, partial [Poecilia latipinna]
4215	g4215.t1	gb|MEQ2219669.1|	56.557	122	53	0	165	286	2	123	1.25e-46	157	hypothetical protein XENOCAPTIV_021664 [Xenoophorus captivus]
4216	g4216.t1	XP_015240086.1_2	97.419	891	20	1	1	888	1	891	0	1774	PREDICTED: serine/threonine-protein kinase BRSK2-like isoform X1 [Cyprinodon variegatus]
4217	g4217.t1	XP_017160344.1_2	65.315	222	75	1	1	220	80	301	4.9e-106	313	uncharacterized protein LOC108166305 isoform X2 [Poecilia reticulata]
4219	g4219.t2	XP_047219148.1_2	84.695	771	113	3	5	770	1	771	0	1318	plakophilin-3 [Girardinichthys multiradiatus]
4220	g4220.t1	XP_047218213.1_2	82.202	781	131	3	1	774	1	780	0	1304	anoctamin-9 [Girardinichthys multiradiatus]
4221	g4221.t2	XP_007568299.1_2	75.972	283	63	3	1	282	3	281	1.68e-134	386	U5 small nuclear ribonucleoprotein TSSC4 [Poecilia formosa]
4222	g4222.t2	gb|KAK5603250.1|	86.402	706	90	3	3	707	1	701	0	1214	hypothetical protein CRENBAI_011792 [Crenichthys baileyi]
4223	g4223.t1	ref|XP_012717092.1|	80.778	874	125	5	1	869	168	1003	0	1457	A disintegrin and metalloproteinase with thrombospondin motifs 17 [Fundulus heteroclitus]
4224	g4224.t1	XP_047218779.1_2	88.108	370	44	0	1	370	1	370	0	686	ceramide synthase 2 [Girardinichthys multiradiatus]
4226	g4226.t2	ref|XP_021168894.1|	90.887	417	38	0	1	417	1	417	0	793	fumarylacetoacetase [Fundulus heteroclitus]
4227	g4227.t2	XP_043995637.1_2	83.92	199	32	0	1	199	7	205	2.67e-124	354	5,10-methenyltetrahydrofolate synthetase (5-formyltetrahydrofolate cyclo-ligase) [Gambusia affinis]
4228	g4228.t2	XP_038163558.1_2	90.909	154	14	0	1	154	2	155	2.82e-90	264	UPF0547 protein C16orf87 homolog [Cyprinodon tularosa]
4229	g4229.t2	XP_054878422.1_2	98.997	798	8	0	1	798	1	798	0	1636	vacuolar protein sorting-associated protein 35 [Poeciliopsis prolifica]
4230	g4230.t2	XP_054878448.1_2	79.467	375	75	2	1	373	11	385	0	619	methionyl-tRNA formyltransferase, mitochondrial isoform X1 [Poeciliopsis prolifica]
4231	g4231.t1	ref|XP_054590105.1|	58.667	150	62	0	1	150	921	1070	2.37e-56	194	uncharacterized protein [Nothobranchius furzeri]
4232	g4232.t1	XP_038143908.1_2	80.117	171	34	0	1	171	138	308	4.67e-99	293	uncharacterized protein LOC119785357 [Cyprinodon tularosa]
4233	g4233.t2	XP_016522443.1_2	89.931	288	26	2	1	285	1	288	1.69e-167	470	CUGBP Elav-like family member 1 isoform X1 [Poecilia formosa]
4234	g4234.t1	XP_032417428.1_2	87.558	217	27	0	1	217	1	217	8.22e-140	394	LRP chaperone MESD [Xiphophorus hellerii]
4235	g4235.t2	XP_032417096.1_2	95.48	354	16	0	1	354	1	354	0	683	talin rod domain-containing protein 1 [Xiphophorus hellerii]
4236	g4236.t1	gb|MEQ2182232.1|	61.017	118	46	0	3	120	111	228	3.66e-45	151	hypothetical protein GOODEAATRI_020190 [Goodea atripinnis]
4237	g4237.t1	XP_014826843.1_2	72.887	627	158	4	1	625	1	617	0	870	PREDICTED: pro-interleukin-16 isoform X1 [Poecilia mexicana]
4238	g4238.t2	XP_043954959.1_2	93.365	211	14	0	1	211	1	211	3.57e-149	417	stAR-related lipid transfer protein 5 [Gambusia affinis]
4239	g4239.t1	XP_038150534.1_2	65.805	503	169	1	1	500	125	627	0	686	E3 SUMO-protein ligase ZBED1-like [Cyprinodon tularosa]
4240	g4240.t2	XP_032416698.1_2	85.931	988	96	3	20	1007	212	1156	0	1643	transmembrane channel-like protein 3 isoform X2 [Xiphophorus hellerii]
4241	g4241.t2	XP_047218841.1_2	88.468	1110	128	0	1	1110	27	1136	0	2051	elongation factor-like GTPase 1 isoform X1 [Girardinichthys multiradiatus]
4242	g4242.t3	XP_047219212.1_2	97.674	731	17	0	1	731	1	731	0	1494	aryl hydrocarbon receptor nuclear translocator 2 isoform X1 [Girardinichthys multiradiatus]
4243	g4243.t2	XP_038125152.1_2	72.34	235	63	1	1	235	1	233	2.06e-115	337	pleckstrin homology domain-containing family F member 2-like [Cyprinodon tularosa]
4244	g4244.t2	XP_035988959.1_2	85.202	223	33	0	1	223	1	223	3.82e-141	398	ribonuclease P protein subunit p29 [Fundulus heteroclitus]
4245	g4245.t3	XP_032417353.1_2	90.145	761	74	1	1	761	1	760	0	1362	two pore channel protein 2 [Xiphophorus hellerii]
4246	g4246.t2	XP_047218901.1_2	92.286	700	54	0	1	700	1	700	0	1370	glutamine-dependent NAD(+) synthetase [Girardinichthys multiradiatus]
4247	g4247.t2	XP_023188807.1_2	89.759	332	30	1	1	328	1	332	0	628	docking protein 4-like isoform X2 [Xiphophorus maculatus]
4248	g4248.t2	XP_005813038.1_3	90.805	609	53	2	1	609	1	606	0	964	coiled-coil domain-containing protein 102A isoform X2 [Xiphophorus maculatus]
4249	g4249.t2	XP_047219279.1_2	89.619	472	48	1	1	472	1	471	0	848	gamma-taxilin [Girardinichthys multiradiatus]
4250	g4250.t2	XP_054878446.1_2	98.353	425	7	0	1	425	1	425	0	870	histone-binding protein RBBP7 isoform X2 [Poeciliopsis prolifica]
4251	g4251.t2	XP_005813036.1_3	90.821	207	19	0	18	224	1	207	3.61e-136	385	hepatoma-derived growth factor-related protein 3 isoform X2 [Xiphophorus maculatus]
4252	g4252.t1	ref|XP_054588910.1|	79.612	309	62	1	1	309	422	729	0	542	uncharacterized protein [Nothobranchius furzeri]
4253	g4253.t2	XP_027870648.1_2	84.381	1082	143	9	1	1061	1	1077	0	1721	zinc finger protein basonuclin-1 isoform X1 [Xiphophorus couchianus]
4254	g4254.t3	XP_032417376.1_2	79.923	259	51	1	1	258	1	259	4.71e-152	429	RWD domain-containing protein 3 [Xiphophorus hellerii]
4255	g4255.t2	XP_017159675.1_2	69.938	642	155	8	1	627	1	619	0	815	pleckstrin homology domain-containing family O member 2 isoform X1 [Poecilia reticulata]
4256	g4256.t2	XP_007541365.1_2	70.645	310	71	5	1	299	2	302	5.89e-148	422	zinc finger protein 414 [Poecilia formosa]
4257	g4257.t2	XP_047219826.1_2	90.698	301	28	0	1	301	1	301	0	583	mitochondrial carrier homolog 2 isoform X1 [Girardinichthys multiradiatus]
4258	g4258.t2	gb|MED6253099.1|	76.491	285	37	1	1	255	1	285	3.52e-157	442	hypothetical protein ATANTOWER_022362 [Ataeniobius toweri]
4259	g4259.t2	ref|XP_014329861.1|	80.272	294	42	1	138	431	2	279	7.85e-174	493	PREDICTED: low choriolytic enzyme-like [Xiphophorus maculatus]
4260	g4260.t2	XP_043998113.1_2	72.872	188	51	0	1	188	1	188	1.94e-93	275	protein FADD [Gambusia affinis]
4261	g4261.t4	XP_054878403.1_2	87.59	967	116	2	38	1004	21	983	0	1708	anoctamin-1a isoform X2 [Poeciliopsis prolifica]
4262	g4262.t2	XP_014912425.1_2	90.686	204	19	0	1	204	1	204	1.27e-134	380	apoptosis regulator BAX [Poecilia latipinna]
4263	g4263.t2	gb|MED6233342.1|	84.211	209	33	0	1	209	1	209	9.44e-132	373	hypothetical protein ATANTOWER_010452 [Ataeniobius toweri]
4264	g4264.t2	XP_027870724.1_2	94.737	247	11	2	1	245	1	247	8.33e-172	478	fibroblast growth factor 3 [Xiphophorus couchianus]
4265	g4265.t1	XP_023192367.1_2	79.412	272	54	1	1	270	1	272	6.57e-161	454	uncharacterized protein LOC102218518 [Xiphophorus maculatus]
4266	g4266.t2	XP_021170735.2_2	87.234	141	18	0	1	141	1	141	3.27e-90	263	protein LTO1 homolog [Fundulus heteroclitus]
4267	g4267.t1	ref|XP_070402271.1|	81.553	103	19	0	1	103	1	103	3.33e-53	176	uncharacterized protein [Nothobranchius furzeri]
4268	g4268.t1	XP_014877529.1_2	49.383	162	74	1	6	159	18	179	4.13e-50	169	uncharacterized protein LOC106939594 [Poecilia latipinna]
4269	g4269.t2	XP_014833912.1_2	91.438	292	12	1	1	279	1	292	0	525	PREDICTED: G1/S-specific cyclin-D1 [Poecilia mexicana]
4270	g4270.t1	gb|KAK5610164.1|	59.829	117	47	0	116	232	29	145	8e-43	149	hypothetical protein CRENBAI_010340, partial [Crenichthys baileyi]
4271	g4271.t1	gb|MEQ2176345.1|	79.167	72	15	0	1	72	1	72	2.11e-34	122	hypothetical protein GOODEAATRI_027048 [Goodea atripinnis]
4272	g4272.t2	XP_012715661.1_3	95.604	273	12	0	15	287	1	273	0	548	cytochrome b-c1 complex subunit Rieske, mitochondrial [Fundulus heteroclitus]
4273	g4273.t2	ref|XP_012717087.1|	77.133	293	65	1	1	293	4	294	9.12e-172	483	uncharacterized protein LOC105925669 [Fundulus heteroclitus]
4274	g4274.t1	XP_054878437.1_2	85.93	199	25	1	26	221	47	245	9.13e-124	355	ras-like protein family member 12 [Poeciliopsis prolifica]
4275	g4275.t1	XP_043954376.1_2	79.079	239	50	0	1	239	1	239	5.95e-144	414	uncharacterized protein LOC122820818 [Gambusia affinis]
4277	g4277.t2	XP_014883348.1_2	81.102	381	69	2	1	378	43	423	0	621	ubiquitin-associated protein 1-like isoform X2 [Poecilia latipinna]
4278	g4278.t2	XP_012717066.3_2	85.624	473	68	0	1	473	19	491	0	862	kelch repeat and BTB domain-containing protein 13 [Fundulus heteroclitus]
4279	g4279.t2	XP_008403178.1_2	72.093	516	126	5	1	502	1	512	0	662	programmed cell death protein 7 [Poecilia reticulata]
4280	g4280.t2	XP_014863825.1_2	98.392	311	5	0	1	311	1	311	0	642	PREDICTED: maspardin [Poecilia mexicana]
4281	g4281.t2	gb|PWA32787.1|	95.273	275	12	1	1	274	17	291	0	527	hypothetical protein CCH79_00018028, partial [Gambusia affinis]
4282	g4282.t1	ref|XP_012717099.2|	69.916	359	98	2	1	351	652	1008	1.51e-177	524	intestinal mucin-like protein, partial [Fundulus heteroclitus]
4283	g4283.t2	XP_043954322.1_2	85.495	1041	139	2	978	2017	55	1084	0	2008	mucin-5AC [Gambusia affinis]
4284	g4284.t2	ref|XP_021171647.1|	85.714	112	16	0	1	112	1	112	9.34e-60	202	mucin-5AC-like [Fundulus heteroclitus]
4285	g4285.t2	XP_015252017.1_2	90.175	285	25	2	1	282	1	285	0	506	PREDICTED: U2 small nuclear ribonucleoprotein A' [Cyprinodon variegatus]
4286	g4286.t1	XP_043989960.1_2	74.49	196	42	2	2	197	3	190	3.83e-100	292	selenoprotein S [Gambusia affinis]
4287	g4287.t1	ref|XP_054593752.1|	59.412	340	138	0	22	361	41	380	1.93e-152	439	uncharacterized protein [Nothobranchius furzeri]
4288	g4288.t2	XP_008403172.1_2	95.745	799	34	0	1	799	1	799	0	1612	chondroitin sulfate synthase 1 [Poecilia reticulata]
4289	g4289.t2	XP_043961443.1_2	43.496	246	132	2	43	285	39	280	1.56e-70	224	uncharacterized protein LOC122824645 [Gambusia affinis]
4290	g4290.t1	XP_007568282.1_2	88.889	450	50	0	1	450	19	468	0	811	leucine-rich repeat serine/threonine-protein kinase 1 [Poecilia formosa]
4291	g4291.t2	XP_027857346.1_2	53.333	180	79	1	1	180	1	175	2.26e-57	197	uncharacterized protein LOC114134763 [Xiphophorus couchianus]
4292	g4292.t2	XP_038162771.1_2	99.094	331	3	0	1	331	1	331	0	685	ankyrin repeat and SOCS box protein 7 isoform X2 [Cyprinodon tularosa]
4293	g4293.t1	XP_047222545.1_2	62.927	1346	423	25	1	1288	1	1328	0	1476	signal-induced proliferation-associated 1-like protein 2 [Girardinichthys multiradiatus]
4294	g4294.t2	XP_038144102.1_2	81.29	465	79	2	2	461	3	464	0	766	cyclin-dependent kinase 15 [Cyprinodon tularosa]
4295	g4295.t2	XP_015226956.1_2	78.744	207	43	1	4	210	3	208	3.2e-116	334	PREDICTED: reticulon-3-like [Cyprinodon variegatus]
4296	g4296.t2	XP_023190153.1_2	96.996	233	7	0	1	233	1	233	3.32e-148	417	serine/arginine-rich splicing factor 7 [Xiphophorus maculatus]
4297	g4297.t2	gb|MED6277999.1|	73.41	173	43	3	1	172	21	191	2.56e-84	251	hypothetical protein CHARACLAT_019232 [Characodon lateralis]
4298	g4298.t3	XP_047220937.1_2	91.61	1335	105	2	1	1328	1	1335	0	2311	son of sevenless homolog 1-like isoform X1 [Girardinichthys multiradiatus]
4300	g4300.t2	gb|KAK5607845.1|	95.522	335	12	1	1	332	1	335	0	657	hypothetical protein CRENBAI_010249 [Crenichthys baileyi]
4302	g4302.t2	gb|KAK5607844.1|	86.235	247	33	1	1	246	88	334	5.24e-156	441	hypothetical protein CRENBAI_010248 [Crenichthys baileyi]
4303	g4303.t2	ref|XP_013855550.1|	99.507	406	2	0	1	406	1	406	0	836	eukaryotic initiation factor 4A-III [Austrofundulus limnaeus]
4304	g4304.t4	XP_035993595.1_2	80.08	497	70	5	5	472	3	499	0	702	serum response factor [Fundulus heteroclitus]
4305	g4305.t2	XP_043970938.1_2	84.375	416	61	3	1	412	1	416	0	720	opsin 6, group member a isoform X2 [Gambusia affinis]
4306	g4306.t2	gb|MEQ2238217.1|	86.275	153	21	0	1	153	3	155	3.75e-92	268	hypothetical protein ILYODFUR_030966 [Ilyodon furcidens]
4307	g4307.t1	XP_047222699.1_2	78.613	346	63	6	48	386	578	919	7.74e-139	423	putative bifunctional UDP-N-acetylglucosamine transferase and deubiquitinase ALG13 isoform X3 [Girardinichthys multiradiatus]
4308	g4308.t2	ref|XP_014330323.1|	79.1	622	75	7	1	619	1	570	0	907	PREDICTED: putative bifunctional UDP-N-acetylglucosamine transferase and deubiquitinase ALG13 [Xiphophorus maculatus]
4309	g4309.t2	XP_047221119.1_2	85.581	964	139	0	38	1001	12	975	0	1697	alanine--tRNA ligase, mitochondrial [Girardinichthys multiradiatus]
4310	g4310.t2	XP_038144126.1_2	89.331	703	73	1	1	703	1	701	0	1286	calpain-2 catalytic subunit-like [Cyprinodon tularosa]
4311	g4311.t2	XP_054881629.1_2	94.261	697	40	0	1	697	1	697	0	1355	calpain-2 catalytic subunit-like [Poeciliopsis prolifica]
4312	g4312.t2	XP_043970928.1_2	92.593	702	52	0	1	702	34	735	0	1344	calpain-1 catalytic subunit-like isoform X1 [Gambusia affinis]
4313	g4313.t2	XP_047221241.1_2	76.243	181	34	2	1	178	1	175	1.13e-91	269	28S ribosomal protein S28, mitochondrial [Girardinichthys multiradiatus]
4314	g4314.t2	gb|KAK5608236.1|	66.812	458	80	11	1	445	2	400	0	516	hypothetical protein CRENBAI_002214 [Crenichthys baileyi]
4315	g4315.t3	XP_015226907.1_2	88.889	702	74	1	1	698	1	702	0	1249	PREDICTED: translation initiation factor IF-2, mitochondrial [Cyprinodon variegatus]
4316	g4316.t3	XP_023189241.1_2	96.018	1959	78	0	1	1959	1	1959	0	3939	echinoderm microtubule-associated protein-like 6 isoform X2 [Xiphophorus maculatus]
4317	g4317.t1	XP_032419009.1_2	93.832	2351	133	5	1	2350	35	2374	0	4508	spectrin beta chain, non-erythrocytic 1-like isoform X1 [Xiphophorus hellerii]
4319	g4319.t2	XP_014869506.1_2	97.468	316	8	0	1	316	1	316	0	642	PREDICTED: DNA-directed RNA polymerase III subunit RPC6 isoform X1 [Poecilia mexicana]
4320	g4320.t1	XP_047220446.1_2	63.242	623	185	15	1	585	1	617	0	694	double zinc ribbon and ankyrin repeat-containing protein 1 isoform X2 [Girardinichthys multiradiatus]
4321	g4321.t2	XP_008419162.1_2	86.382	749	85	9	26	763	19	761	0	1295	cysteine-rich protein 2-binding protein isoform X1 [Poecilia reticulata]
4322	g4322.t2	gb|MED6253290.1|	90.123	81	8	0	1	81	1	81	8.8e-45	143	hypothetical protein ATANTOWER_025979 [Ataeniobius toweri]
4323	g4323.t2	XP_035993611.1_2	97.166	847	23	1	1	846	1	847	0	1724	CSC1-like protein 2 isoform X5 [Fundulus heteroclitus]
4324	g4324.t1	XP_043969003.1_2	83.267	251	41	1	1	250	1	251	9.67e-152	427	3-oxo-5-alpha-steroid 4-dehydrogenase 2-like [Gambusia affinis]
4325	g4325.t2	ref|XP_024859163.1|	93.269	104	7	0	1	104	1	104	2.55e-67	202	protein dpy-30 homolog isoform X2 [Kryptolebias marmoratus]
4326	g4326.t2	gb|KAK5605682.1|	90.698	430	38	2	1	429	1	429	0	746	Presenilin-2 [Crenichthys baileyi]
4327	g4327.t1	gb|MEQ2316785.1|	71.921	203	54	1	5	204	35	237	2.82e-104	305	hypothetical protein AMECASPLE_036086 [Ameca splendens]
4328	g4328.t1	gb|MEQ2284514.1|	74.576	59	15	0	7	65	5	63	3.96e-27	103	Sodium/calcium exchanger 1, partial [Ameca splendens]
4330	g4330.t1	XP_038144096.1_2	69.325	163	47	2	1	161	886	1047	2.21e-84	272	NACHT, LRR and PYD domains-containing protein 3-like [Cyprinodon tularosa]
4331	g4331.t1	XP_038144141.1_2	72.368	532	110	12	392	898	241	760	0	686	aftiphilin a isoform X1 [Cyprinodon tularosa]
4332	g4332.t2	gb|MED6268416.1|	99.505	202	1	0	1	202	1	202	1.03e-149	418	Ras- protein Rab-1A [Characodon lateralis]
4333	g4333.t2	XP_047220597.1_2	91.355	428	36	1	1	428	1	427	0	808	sprouty-related, EVH1 domain-containing protein 2 [Girardinichthys multiradiatus]
4334	g4334.t2	XP_047222686.1_2	47.788	452	154	13	312	682	202	652	1.26e-98	322	ewing's tumor-associated antigen 1 [Girardinichthys multiradiatus]
4335	g4335.t2	gb|MEQ2278249.1|	86.503	163	22	0	1	163	1	163	2.47e-99	288	Calcineurin subunit B type 1 [Xenotaenia resolanae]
4336	g4336.t2	XP_032419122.1_2	93.827	162	10	0	1	162	1	162	9.89e-114	324	CB1 cannabinoid receptor-interacting protein 1a [Xiphophorus hellerii]
4337	g4337.t2	XP_015246325.1_2	82.468	154	26	1	1	154	1	153	2.29e-85	251	PREDICTED: F-box only protein 48 [Cyprinodon variegatus]
4338	g4338.t2	XP_047222577.1_2	57.267	461	134	14	1	415	1	444	3.76e-150	437	aprataxin and PNK-like factor isoform X3 [Girardinichthys multiradiatus]
4339	g4339.t2	XP_038126990.1_2	78.32	369	75	2	1	364	1	369	0	587	prokineticin receptor 1a [Cyprinodon tularosa]
4340	g4340.t2	XP_014851273.1_2	96.38	221	7	1	1	221	1	220	2.62e-156	436	PREDICTED: U2 small nuclear ribonucleoprotein B'' [Poecilia mexicana]
4341	g4341.t3	XP_047220640.1_2	85.347	1324	126	9	1	1256	1	1324	0	2109	kinesin-like protein KIF16B isoform X7 [Girardinichthys multiradiatus]
4342	g4342.t2	XP_032419081.1_2	70.163	429	120	3	1	423	1	427	0	534	dynein regulatory complex subunit 4 isoform X2 [Xiphophorus hellerii]
4343	g4343.t1	XP_035993557.1_2	83.934	361	49	1	1	352	1	361	0	606	arginine-hydroxylase NDUFAF5, mitochondrial [Fundulus heteroclitus]
4344	g4344.t2	XP_014878351.1_2	73.478	739	155	10	1	715	1	722	0	922	ESF1 homolog [Poecilia latipinna]
4346	g4346.t2	XP_038146556.1_2	89.151	424	45	1	1	423	1	424	0	753	3-ketoacyl-CoA thiolase, peroxisomal [Cyprinodon tularosa]
4347	g4347.t2	XP_047220685.1_2	95.085	468	20	2	1	468	1	465	0	928	BTB/POZ domain-containing protein 3-like [Girardinichthys multiradiatus]
4348	g4348.t1	XP_008419754.1_2	55.769	468	194	3	19	474	19	485	8.88e-160	466	growth arrest-specific protein 8-like isoform X2 [Poecilia reticulata]
4349	g4349.t4	XP_047220659.1_2	85.395	760	82	7	23	755	26	783	0	1305	striatin-like [Girardinichthys multiradiatus]
4350	g4350.t2	gb|KAK5598446.1|	99.213	127	1	0	1	127	1	127	2.12e-90	262	Microtubule-associated proteins 1A/1B light chain 3C [Crenichthys baileyi]
4351	g4351.t1	XP_047220706.1_2	52.595	289	73	6	1	289	1	225	3.34e-88	267	CD209 antigen-like protein E [Girardinichthys multiradiatus]
4352	g4352.t1	XP_047220697.1_2	64.925	268	78	5	1	260	1	260	1.59e-95	286	C-type lectin domain family 6 member A-like [Girardinichthys multiradiatus]
4353	g4353.t1	XP_014832677.1_2	55.2	375	120	10	1	331	1	371	4.62e-124	365	PREDICTED: uncharacterized protein LOC106910532 isoform X2 [Poecilia mexicana]
4354	g4354.t2	XP_014880045.1_2	87.67	811	77	7	1	802	1	797	0	1277	protein PAT1 homolog 1 isoform X1 [Poecilia latipinna]
4355	g4355.t2	gb|KAK5603403.1|	85.802	324	40	1	1	318	1	324	0	570	hypothetical protein CRENBAI_008224 [Crenichthys baileyi]
4356	g4356.t4	XP_047220653.1_2	54.766	1238	365	32	1	1061	1	1220	0	1051	microtubule-associated tumor suppressor 1 homolog isoform X3 [Girardinichthys multiradiatus]
4357	g4357.t2	gb|MED6280233.1|	86.93	658	82	2	1	654	47	704	0	1211	hypothetical protein CHARACLAT_008621 [Characodon lateralis]
4358	g4358.t2	XP_043969004.1_2	92.8	250	18	0	1	250	1	250	9.7e-177	490	phosphomannomutase 2 [Gambusia affinis]
4359	g4359.t2	XP_015226952.1_2	95.305	213	10	0	1	213	1	213	1.06e-143	404	PREDICTED: high mobility group protein B2-like [Cyprinodon variegatus]
4360	g4360.t2	XP_047220643.1_2	93.657	1277	80	1	1	1276	1	1277	0	2491	WD repeat-containing protein 17 isoform X1 [Girardinichthys multiradiatus]
4361	g4361.t1	XP_038147560.1_2	60.916	371	140	3	2	371	9	375	6.68e-168	486	E3 SUMO-protein ligase ZBED1-like [Cyprinodon tularosa]
4363	g4363.t2	gb|MED6245245.1|	91.188	261	23	0	1	261	1	261	0	502	hypothetical protein ATANTOWER_000625 [Ataeniobius toweri]
4364	g4364.t2	XP_047220678.1_2	89.02	510	47	3	1	509	1	502	0	939	glycine receptor subunit alpha-3 isoform X1 [Girardinichthys multiradiatus]
4365	g4365.t2	XP_047220676.1_2	71.961	510	132	5	194	698	1	504	0	722	docking protein 1 isoform X1 [Girardinichthys multiradiatus]
4366	g4366.t2	XP_047220694.1_2	97.482	278	7	0	1	278	1	278	0	560	neuronal membrane glycoprotein M6-a-like [Girardinichthys multiradiatus]
4367	g4367.t1	XP_043968978.1_2	46.383	235	119	4	1	233	129	358	6.05e-61	201	CD48 antigen-like [Gambusia affinis]
4369	g4369.t1	XP_047220273.1_2	76.252	699	164	1	1	697	9	707	0	1113	stonustoxin subunit alpha-like, partial [Girardinichthys multiradiatus]
4370	g4370.t1	ref|XP_021170601.1|	40.948	232	123	3	11	231	7	235	2.17e-51	173	CD48 antigen-like [Fundulus heteroclitus]
4371	g4371.t1	gb|MEQ2261995.1|	71.56	109	24	2	6	109	5	111	2.95e-43	142	hypothetical protein XENORESO_019576, partial [Xenotaenia resolanae]
4372	g4372.t1	gb|MEQ2261995.1|	71.56	109	24	2	6	109	5	111	3.01e-43	142	hypothetical protein XENORESO_019576, partial [Xenotaenia resolanae]
4373	g4373.t1	XP_038126760.1_2	72.493	698	190	1	1	698	1	696	0	1057	stonustoxin subunit alpha-like [Cyprinodon tularosa]
4374	g4374.t1	gb|MEQ2242133.1|	67.727	220	67	2	1	217	14	232	5.7e-104	304	hypothetical protein ILYODFUR_032749 [Ilyodon furcidens]
4375	g4375.t1	XP_047220691.1_2	62.963	297	107	2	1	296	20	314	5.01e-129	375	T-lymphocyte surface antigen Ly-9-like isoform X1 [Girardinichthys multiradiatus]
4376	g4376.t2	XP_014877339.1_2	63.817	503	174	1	1	495	1	503	0	658	stonustoxin subunit beta-like isoform X3 [Poecilia latipinna]
4377	g4377.t2	XP_017162193.1_2	60.448	134	45	3	6	133	28	159	3.66e-47	157	uncharacterized protein LOC103472347 isoform X3 [Poecilia reticulata]
4378	g4378.t1	XP_017162193.1_2	58.088	136	50	3	2	135	29	159	1.37e-46	155	uncharacterized protein LOC103472347 isoform X3 [Poecilia reticulata]
4379	g4379.t1	XP_047220714.1_2	52.353	170	58	4	18	170	35	198	3.48e-45	153	uncharacterized protein LOC124867993 isoform X1 [Girardinichthys multiradiatus]
4380	g4380.t1	XP_047220714.1_2	51.099	182	63	4	1	165	25	197	5.63e-47	157	uncharacterized protein LOC124867993 isoform X1 [Girardinichthys multiradiatus]
4381	g4381.t1	gb|MEQ2248898.1|	53.854	934	409	13	88	1010	27	949	0	878	hypothetical protein ILYODFUR_023849, partial [Ilyodon furcidens]
4382	g4382.t2	gb|KAK5618052.1|	49.467	750	276	17	1	655	30	771	0	608	hypothetical protein CRENBAI_022940 [Crenichthys baileyi]
4383	g4383.t3	XP_043968934.1_2	95.112	757	28	3	24	777	2	752	0	1459	E3 ubiquitin-protein ligase DTX1-like isoform X2 [Gambusia affinis]
4384	g4384.t1	XP_043970034.1_2	66.48	179	59	1	1	178	1	179	5.59e-83	248	uncharacterized protein LOC122829505 [Gambusia affinis]
4385	g4385.t2	XP_015233796.1_2	96.17	470	18	0	1	470	1	470	0	936	PREDICTED: ribosomal protein S6 kinase beta-2 [Cyprinodon variegatus]
4386	g4386.t2	XP_038139105.1_2	77.885	104	23	0	1	104	1	104	4.83e-51	162	uncharacterized protein si:ch73-6k14.2 [Cyprinodon tularosa]
4387	g4387.t2	gb|MEQ2261620.1|	57.944	107	45	0	1	107	1	107	8.07e-41	135	hypothetical protein XENORESO_012830 [Xenotaenia resolanae]
4388	g4388.t1	gb|MED6294933.1|	72.249	209	41	3	1	193	1	208	3.25e-98	288	hypothetical protein CHARACLAT_026124 [Characodon lateralis]
4389	g4389.t2	XP_008420379.1_2	97.912	958	20	0	15	972	195	1152	0	1967	VPS10 domain-containing receptor SorCS1 isoform X3 [Poecilia reticulata]
4390	g4390.t2	XP_047221557.1_2	96.83	978	31	0	1	978	219	1196	0	1996	VPS10 domain-containing receptor SorCS3 [Girardinichthys multiradiatus]
4392	g4392.t2	XP_014841157.1_2	97.906	573	12	0	1	573	1	573	0	1159	PREDICTED: E3 ubiquitin-protein ligase NEURL1 isoform X2 [Poecilia mexicana]
4394	g4394.t3	XP_023190118.1_2	95.73	1171	49	1	1	1171	9	1178	0	2305	SH3 and PX domain-containing protein 2A isoform X1 [Xiphophorus maculatus]
4395	g4395.t2	gb|MEQ2295527.1|	86.351	359	48	1	6	363	1	359	0	655	hypothetical protein AMECASPLE_015439 [Ameca splendens]
4396	g4396.t2	XP_008420550.1_2	92.346	1006	70	2	1	1001	1	1004	0	1860	serine/threonine-protein kinase 10 isoform X1 [Poecilia reticulata]
4397	g4397.t2	XP_012722458.2_2	95.822	359	15	0	1	359	1	359	0	723	sialic acid synthase [Fundulus heteroclitus]
4398	g4398.t2	XP_054897530.1_2	91.853	626	50	1	1	625	1	626	0	1133	sodium/potassium/calcium exchanger 2-like [Poeciliopsis prolifica]
4399	g4399.t2	XP_012722454.1_3	92.754	276	19	1	1	276	1	275	0	509	DNA repair protein complementing XP-A cells [Fundulus heteroclitus]
4400	g4400.t2	gb|MED6241241.1|	91.876	517	41	1	1	516	1	517	0	979	Importin subunit alpha-1 [Ataeniobius toweri]
4401	g4401.t2	XP_027872198.1_2	90.323	248	8	1	1	232	1	248	4.56e-162	452	fibroblast growth factor 9-like [Xiphophorus couchianus]
4402	g4402.t3	XP_054897343.1_2	95.697	488	21	0	1	488	1	488	0	969	calcium uptake protein 3, mitochondrial isoform X3 [Poeciliopsis prolifica]
4403	g4403.t2	XP_008411423.1_2	92.621	393	28	1	1	392	34	426	0	734	vacuolar protein sorting-associated protein 37A isoform X1 [Poecilia reticulata]
4404	g4404.t2	XP_054897096.1_2	93.117	247	17	0	1	247	1	247	1.04e-178	495	non-structural maintenance of chromosomes element 1 homolog [Poeciliopsis prolifica]
4405	g4405.t2	XP_047222843.1_2	86.239	327	45	0	1	327	1	327	0	585	trace amine-associated receptor 13c-like [Girardinichthys multiradiatus]
4406	g4406.t2	XP_047222843.1_2	85.015	327	49	0	1	327	1	327	0	573	trace amine-associated receptor 13c-like [Girardinichthys multiradiatus]
4407	g4407.t2	XP_047222843.1_2	84.404	327	51	0	1	327	1	327	0	565	trace amine-associated receptor 13c-like [Girardinichthys multiradiatus]
4408	g4408.t1	XP_032403993.1_2	48.707	464	224	6	1	453	1	461	2.18e-146	432	excitatory amino acid transporter 3-like [Xiphophorus hellerii]
4409	g4409.t6	XP_014906732.1_2	93.869	685	39	1	1	682	1	685	0	1283	adducin 3 (gamma) a isoform X1 [Poecilia latipinna]
4410	g4410.t2	XP_014906797.1_2	95.683	278	12	0	1	278	1	278	0	544	max-interacting protein 1 isoform X3 [Poecilia latipinna]
4411	g4411.t2	XP_032419748.1_2	96.011	376	15	0	1	376	1	376	0	758	dual specificity protein phosphatase 5 [Xiphophorus hellerii]
4412	g4412.t2	XP_008409228.1_2	99.671	1217	4	0	1	1217	1	1217	0	2482	structural maintenance of chromosomes protein 3 [Poecilia reticulata]
4413	g4413.t2	XP_014327044.1_3	79.441	1109	198	10	1	1101	1	1087	0	1708	RNA-binding protein 20 isoform X1 [Xiphophorus maculatus]
4414	g4414.t2	XP_007567693.1_2	94.515	474	26	0	1	474	1	474	0	857	programmed cell death protein 4b isoform X2 [Poecilia formosa]
4415	g4415.t2	gb|PWA14900.1|	98.592	71	1	0	1	71	74	144	3.93e-41	135	hypothetical protein CCH79_00014237, partial [Gambusia affinis]
4416	g4416.t2	XP_043970504.1_2	98.11	582	11	0	1	582	1	582	0	1142	leucine-rich repeat protein SHOC-2 [Gambusia affinis]
4417	g4417.t2	gb|KAK5610997.1|	91.429	420	36	0	1	420	1	420	0	795	Alpha-2A adrenergic receptor [Crenichthys baileyi]
4418	g4418.t2	XP_012722380.2_2	72.523	222	60	1	1	221	1	222	1.43e-116	336	ependymin-2 [Fundulus heteroclitus]
4419	g4419.t4	XP_015228120.1_2	97.416	1393	33	1	1	1393	1	1390	0	2821	PREDICTED: neuropathy target esterase-like isoform X1 [Cyprinodon variegatus]
4420	g4420.t2	gb|KAK5610995.1|	91.667	168	14	0	7	174	21	188	8.1e-112	320	hypothetical protein CRENBAI_023390 [Crenichthys baileyi]
4421	g4421.t2	gb|MED6234958.1|	91.459	281	23	1	1	281	1	280	0	520	hypothetical protein ATANTOWER_010066 [Ataeniobius toweri]
4422	g4422.t2	gb|MEQ2271391.1|	89.655	203	19	1	1	203	1	201	3.66e-122	348	hypothetical protein XENORESO_003424 [Xenotaenia resolanae]
4423	g4423.t1	XP_047220299.1_2	83.35	979	163	0	1	979	11	989	0	1699	uncharacterized protein cusr [Girardinichthys multiradiatus]
4424	g4424.t2	XP_054897058.1_2	95.987	623	25	0	12	634	7	629	0	1269	xaa-Pro aminopeptidase 1 isoform X2 [Poeciliopsis prolifica]
4425	g4425.t1	XP_038147293.1_2	77.297	185	42	0	1	185	1	185	2.08e-103	300	uncharacterized protein si:dkey-246e1.3 [Cyprinodon tularosa]
4426	g4426.t2	XP_032419686.1_2	91.176	102	9	0	1	102	1	102	2.57e-63	191	chemokine (C-X-C motif) ligand 12b (stromal cell-derived factor 1) [Xiphophorus hellerii]
4427	g4427.t2	gb|MEQ2305276.1|	80.142	282	52	1	4	281	5	286	6.09e-169	473	hypothetical protein AMECASPLE_036096 [Ameca splendens]
4428	g4428.t2	gb|MED6239270.1|	90.625	320	29	1	1	320	1	319	0	607	hypothetical protein ATANTOWER_004247 [Ataeniobius toweri]
4429	g4429.t2	XP_032419146.1_2	80.455	220	43	0	2	221	1	220	2e-126	360	transmembrane protein 186 [Xiphophorus hellerii]
4430	g4430.t2	XP_038147359.1_2	93.313	329	22	0	1	329	1	329	0	653	glycerophosphodiester phosphodiesterase 1 isoform X1 [Cyprinodon tularosa]
4431	g4431.t2	XP_008406556.1_2	96.528	144	5	0	1	144	1	144	6.4e-102	292	MAPK regulated corepressor interacting protein 2 isoform X1 [Poecilia reticulata]
4432	g4432.t1	gb|KAK5617250.1|	69.37	1603	390	28	1	1532	1	1573	0	1883	hypothetical protein CRENBAI_009504 [Crenichthys baileyi]
4433	g4433.t6	XP_038147436.1_2	89.826	2418	194	17	1	2400	1	2384	0	3863	CREB-binding protein isoform X3 [Cyprinodon tularosa]
4434	g4434.t2	XP_047220320.1_2	90.784	1454	128	2	1	1448	1	1454	0	2542	adenylate cyclase type 9 [Girardinichthys multiradiatus]
4435	g4435.t2	XP_043970436.1_2	81.3	754	119	7	24	765	29	772	0	1161	sarcalumenin-like isoform X1 [Gambusia affinis]
4436	g4436.t3	ref|XP_012722426.1|	96.439	337	9	1	1	334	1	337	0	658	transcription factor AP-4-like isoform X1 [Fundulus heteroclitus]
4437	g4437.t2	XP_016517978.1_2	80.142	282	56	0	1	282	1	282	2.93e-169	474	multivesicular body subunit 12A [Poecilia formosa]
4438	g4438.t2	XP_054897627.1_2	87.071	379	49	0	1	379	1	379	0	699	basement membrane-specific heparan sulfate proteoglycan core protein-like [Poeciliopsis prolifica]
4439	g4439.t2	gb|KAK5608148.1|	82.273	739	130	1	1	739	1	738	0	1220	hypothetical protein CRENBAI_003645 [Crenichthys baileyi]
4440	g4440.t2	XP_014326508.2_2	87.69	658	81	0	8	665	38	695	0	1211	long-chain fatty acid transport protein 1-like isoform X1 [Xiphophorus maculatus]
4441	g4441.t2	gb|MED6231539.1|	71.622	518	142	4	7	522	1	515	0	738	hypothetical protein ATANTOWER_026560 [Ataeniobius toweri]
4442	g4442.t2	XP_014849615.1_2	95.567	609	27	0	1	609	1	609	0	1223	PREDICTED: procollagen galactosyltransferase 1-like [Poecilia mexicana]
4443	g4443.t2	XP_008404542.1_2	85.776	232	33	0	1	232	1	232	2.26e-150	422	nucleoredoxin-like protein 1 [Poecilia reticulata]
4444	g4444.t2	XP_014849620.1_2	87.124	233	27	2	1	230	1	233	8.26e-139	393	PREDICTED: nucleoredoxin-like protein 1 isoform X1 [Poecilia mexicana]
4445	g4445.t2	XP_014849623.1_2	96.504	1888	66	0	1	1888	1	1888	0	3783	PREDICTED: adhesion G protein-coupled receptor L1-like isoform X1 [Poecilia mexicana]
4446	g4446.t2	gb|MED6271450.1|	89.877	326	33	0	1	326	1	326	0	605	hypothetical protein CHARACLAT_020349 [Characodon lateralis]
4447	g4447.t2	gb|MED6249048.1|	63.594	217	78	1	1	216	1	217	6.92e-98	288	hypothetical protein ATANTOWER_008600 [Ataeniobius toweri]
4448	g4448.t2	gb|MED6293153.1|	73.152	257	68	1	1	257	1	256	6.03e-133	380	hypothetical protein CHARACLAT_007841 [Characodon lateralis]
4449	g4449.t2	gb|MEQ2289001.1|	91.88	234	19	0	1	234	1	234	3.11e-150	422	Transmembrane emp24 domain-containing protein 1 [Ameca splendens]
4450	g4450.t2	XP_012722423.1_3	97.791	860	18	1	1	860	1	859	0	1732	dynamin-2 isoform X1 [Fundulus heteroclitus]
4451	g4451.t1	XP_014849636.1_2	60.853	258	96	3	1	257	7	260	1.44e-101	301	PREDICTED: CMRF35-like molecule 1 isoform X1 [Poecilia mexicana]
4452	g4452.t2	XP_027873538.1_2	67.416	267	71	2	205	455	26	292	8.49e-125	369	uncharacterized protein LOC114144662 [Xiphophorus couchianus]
4453	g4453.t2	gb|MEQ2181445.1|	72.18	266	74	0	15	280	12	277	2.83e-137	393	hypothetical protein GOODEAATRI_011668 [Goodea atripinnis]
4454	g4454.t2	XP_008402293.1_2	89.296	355	30	2	1	347	1	355	0	610	dnaJ homolog subfamily B member 1b [Poecilia reticulata]
4455	g4455.t2	XP_047220968.1_2	98.377	308	5	0	1	308	1	308	0	631	trans-2,3-enoyl-CoA reductase b isoform X2 [Girardinichthys multiradiatus]
4456	g4456.t2	XP_012722437.1_3	95.082	122	6	0	1	122	1	122	1.52e-84	247	NADH dehydrogenase [ubiquinone] 1 beta subcomplex subunit 7 [Fundulus heteroclitus]
4457	g4457.t2	XP_032418022.1_2	98.148	810	13	1	1	808	1	810	0	1622	transitional endoplasmic reticulum ATPase-like [Xiphophorus hellerii]
4458	g4458.t2	XP_014885522.1_2	82.595	655	98	5	1	646	1	648	0	1006	atherin [Poecilia latipinna]
4459	g4459.t2	XP_035993193.1_2	99.43	351	2	0	1	351	1	351	0	727	cAMP-dependent protein kinase catalytic subunit alpha [Fundulus heteroclitus]
4460	g4460.t2	XP_014885524.1_2	97.487	199	5	0	1	199	1	199	5.01e-144	403	histone chaperone asf1b-B [Poecilia latipinna]
4461	g4461.t1	XP_012722403.2_2	82.265	1669	293	3	1	1669	1	1666	0	2894	complement C3 [Fundulus heteroclitus]
4462	g4462.t2	XP_008426008.1_2	86.544	1635	219	1	19	1652	52	1686	0	2961	complement C3 [Poecilia reticulata]
4463	g4463.t3	XP_027873427.1_2	81.769	916	159	5	1	909	1	915	0	1488	DENN domain-containing protein 1B isoform X1 [Xiphophorus couchianus]
4464	g4464.t2	ref|XP_017281159.2|	93.474	475	0	1	1	475	75	518	0	920	tubulin beta-4A chain [Kryptolebias marmoratus]
4465	g4465.t2	XP_014901185.1_2	88.454	537	57	2	1	532	1	537	0	914	glucagon receptor [Poecilia latipinna]
4466	g4466.t2	XP_043970369.1_2	96.154	286	11	0	1	286	1	286	0	579	mitochondrial dicarboxylate carrier [Gambusia affinis]
4467	g4467.t2	ref|XP_013876740.1|	82.883	222	38	0	1	222	1	222	1.35e-128	366	claudin-4 [Austrofundulus limnaeus]
4468	g4468.t2	XP_016518302.1_2	43.253	578	290	5	10	552	23	597	9.06e-165	488	GTPase IMAP family member 8-like, partial [Poecilia formosa]
4469	g4469.t2	XP_014901178.1_2	96.439	337	12	0	1	337	1	337	0	676	GTPase IMAP family member 7-like [Poecilia latipinna]
4470	g4470.t1	XP_014865111.1_2	89.766	342	34	1	12	352	34	375	0	627	PREDICTED: dexamethasone-induced Ras-related protein 1-like [Poecilia mexicana]
4471	g4471.t1	XP_047221490.1_2	66.333	799	247	7	20	798	14	810	0	1031	MYCBP-associated protein isoform X4 [Girardinichthys multiradiatus]
4472	g4472.t1	XP_027873451.1_2	89.919	615	57	2	1	610	1	615	0	966	epsin-3 isoform X1 [Xiphophorus couchianus]
4473	g4473.t2	gb|MEQ2299127.1|	87.273	385	42	1	1	385	1	378	0	699	UDP-GlcNAc:betaGal beta-1,3-N-acetylglucosaminyltransferase-like protein 1 [Ameca splendens]
4474	g4474.t2	gb|MEQ2265398.1|	88.396	293	34	0	1	293	1	293	0	549	hypothetical protein XENORESO_006612 [Xenotaenia resolanae]
4475	g4475.t2	XP_016519740.1_2	57.807	1140	388	13	1	1124	1	1063	0	1224	polymeric immunoglobulin receptor-like [Poecilia formosa]
4477	g4477.t1	XP_023190199.1_2	68.046	435	135	2	1	431	1	435	0	580	polymeric immunoglobulin receptor-like [Xiphophorus maculatus]
4479	g4479.t2	XP_008404424.1_2	86.261	444	61	0	1	444	1	444	0	779	tektin-4 isoform X1 [Poecilia reticulata]
4480	g4480.t2	gb|KAK5602423.1|	88.196	898	98	1	17	906	17	914	0	1622	hypothetical protein CRENBAI_012514 [Crenichthys baileyi]
4481	g4481.t2	XP_054897711.1_2	83.483	333	52	2	1	332	30	360	0	553	coiled-coil domain-containing protein R3HCC1L [Poeciliopsis prolifica]
4482	g4482.t2	XP_035990742.1_2	93.419	547	36	0	1	547	1	547	0	1050	cartilage acidic protein 1a isoform X2 [Fundulus heteroclitus]
4483	g4483.t1	gb|MED6249654.1|	96.45	169	6	0	12	180	2	170	2.27e-119	339	Golgin subfamily A member 7B [Ataeniobius toweri]
4484	g4484.t4	XP_008409175.1_2	90.602	415	35	2	1	415	1	411	0	743	protrudin isoform X2 [Poecilia reticulata]
4485	g4485.t2	XP_007570302.1_2	74.889	450	107	3	1	444	1	450	0	674	zinc finger protein ZFMSA12A-like isoform X1 [Poecilia formosa]
4486	g4486.t2	XP_035990733.1_2	81.383	188	35	0	1	188	1	188	2.41e-107	310	arginine vasopressin-induced protein 1 [Fundulus heteroclitus]
4487	g4487.t2	XP_047221918.1_2	97.315	447	12	0	1	447	1	447	0	899	phosphatidylinositol 4-kinase type 2-alpha [Girardinichthys multiradiatus]
4488	g4488.t2	XP_038127769.1_2	99.606	254	1	0	1	254	1	254	0	527	phosphoglycerate mutase 1b [Cyprinodon tularosa]
4489	g4489.t2	XP_005805126.2_3	95.588	204	9	0	1	204	1	204	5.71e-144	404	exosome complex component CSL4 [Xiphophorus maculatus]
4490	g4490.t2	XP_043970257.1_2	62.347	571	177	11	9	560	9	560	1.73e-158	469	lysine-rich nucleolar protein 1 isoform X1 [Gambusia affinis]
4491	g4491.t2	XP_014830317.1_2	96.659	419	14	0	1	419	1	419	0	823	PREDICTED: G-protein coupled receptor family C group 5 member B-like [Poecilia mexicana]
4492	g4492.t1	XP_027873536.1_2	51.761	284	77	4	1	224	1	284	4.93e-65	207	cell death-inducing p53-target protein 1 homolog isoform X2 [Xiphophorus couchianus]
4493	g4493.t1	XP_027873479.1_2	89.602	452	43	3	1	451	1	449	0	781	somatostatin-like receptor F_48D10.1 [Xiphophorus couchianus]
4494	g4494.t1	XP_047220977.1_2	85.874	4651	595	13	1	4596	1	4644	0	7879	polycystin-1 [Girardinichthys multiradiatus]
4495	g4495.t3	XP_047220191.1_2	93.522	1868	118	2	1	1865	1	1868	0	3538	tuberin isoform X2 [Girardinichthys multiradiatus]
4496	g4496.t2	XP_047220195.1_2	83.887	391	55	3	1	390	1	384	0	667	endonuclease III-like protein 1 isoform X1 [Girardinichthys multiradiatus]
4497	g4497.t2	XP_014842140.1_2	87.351	419	48	2	1	416	1	417	0	687	PREDICTED: Na(+)/H(+) exchange regulatory cofactor NHE-RF2 [Poecilia mexicana]
4498	g4498.t2	XP_014842139.1_2	99.888	889	1	0	1	889	1	889	0	1832	PREDICTED: transportin-2 [Poecilia mexicana]
4499	g4499.t1	XP_012707247.1_3	77.397	146	24	1	1	137	1	146	1.33e-76	228	relaxin-3b [Fundulus heteroclitus]
4500	g4500.t2	XP_023189936.1_2	90.791	847	68	5	1	840	1	844	0	1482	MHC class II regulatory factor RFX1 isoform X1 [Xiphophorus maculatus]
4501	g4501.t2	ref|XP_012707258.1|	89.028	638	54	4	1	626	1	634	0	1097	DDB1- and CUL4-associated factor 15 [Fundulus heteroclitus]
4502	g4502.t2	ref|XP_014326504.1|	90.046	653	56	3	1	652	1	645	0	983	PREDICTED: DDB1- and CUL4-associated factor 15 [Xiphophorus maculatus]
4503	g4503.t2	gb|MEQ2227637.1|	92.531	482	36	0	1	482	1	482	0	943	hypothetical protein ILYODFUR_000347 [Ilyodon furcidens]
4504	g4504.t2	XP_008408805.1_2	96.25	160	6	0	1	160	1	160	4.4e-113	322	regulator of G-protein signaling 5 [Poecilia reticulata]
4505	g4505.t2	XP_014842122.1_2	96.875	96	3	0	1	96	1	96	2.39e-57	176	PREDICTED: leydig cell tumor 10 kDa protein homolog [Poecilia mexicana]
4506	g4506.t2	XP_035990699.1_2	99.717	353	1	0	1	353	1	353	0	720	methylthioribose-1-phosphate isomerase [Fundulus heteroclitus]
4507	g4507.t2	XP_023189627.1_2	87.714	993	113	5	1	988	1	989	0	1629	coiled-coil and C2 domain-containing protein 1A [Xiphophorus maculatus]
4508	g4508.t2	gb|KAK5602394.1|	59.123	570	203	9	1	550	1	560	0	557	hypothetical protein CRENBAI_012485 [Crenichthys baileyi]
4509	g4509.t2	XP_047222478.1_2	70.404	223	52	3	5	222	2	215	3.71e-101	296	nanos homolog 3 [Girardinichthys multiradiatus]
4510	g4510.t2	gb|MEQ2268926.1|	85.969	392	48	3	24	408	50	441	0	660	hypothetical protein XENORESO_018879 [Xenotaenia resolanae]
4511	g4511.t2	XP_012705446.1_3	87.324	71	9	0	1	71	1	71	2.69e-38	126	guanine nucleotide-binding protein G(I)/G(S)/G(O) subunit gamma-10 [Fundulus heteroclitus]
4512	g4512.t1	ref|XP_013856178.1|	72.662	139	36	1	1	137	274	412	1.17e-62	206	uncharacterized protein LOC106512020, partial [Austrofundulus limnaeus]
4513	g4513.t1	gb|KAK5608020.1|	47.573	206	63	5	117	278	413	617	1.22e-43	161	hypothetical protein CRENBAI_006066 [Crenichthys baileyi]
4514	g4514.t1	XP_047203981.1_2	76.495	485	114	0	1	485	400	884	0	786	uncharacterized protein LOC124857001 [Girardinichthys multiradiatus]
4515	g4515.t1	gb|MEQ2253746.1|	62.617	107	37	1	29	135	27	130	2.62e-39	134	hypothetical protein ILYODFUR_035564 [Ilyodon furcidens]
4516	g4516.t2	XP_014909234.1_2	91.681	577	47	1	1	576	1	577	0	1076	sodium-independent sulfate anion transporter [Poecilia latipinna]
4517	g4517.t2	XP_047221288.1_2	92.205	526	41	0	2	527	1	526	0	998	N-sulphoglucosamine sulphohydrolase [Girardinichthys multiradiatus]
4518	g4518.t2	XP_014842107.1_2	92.308	130	10	0	1	130	1	130	5.94e-84	246	PREDICTED: neuropeptide B [Poecilia mexicana]
4519	g4519.t2	XP_014842105.1_2	94.737	361	19	0	1	361	1	361	0	716	PREDICTED: guanine nucleotide-binding protein G(o) subunit alpha-like isoform X1 [Poecilia mexicana]
4520	g4520.t2	XP_032420060.1_2	94.059	404	23	1	1	404	1	403	0	801	ethanolamine-phosphate cytidylyltransferase [Xiphophorus hellerii]
4521	g4521.t2	XP_014842097.1_2	91.457	398	33	1	1	397	1	398	0	729	PREDICTED: NAD-dependent protein deacetylase sirtuin-7 [Poecilia mexicana]
4522	g4522.t2	XP_047222246.1_2	69.032	1198	317	11	1	1148	1	1194	0	1544	uncharacterized protein si:ch73-100l22.3 isoform X1 [Girardinichthys multiradiatus]
4523	g4523.t2	XP_021164922.1_3	98.83	171	2	0	1	171	1	171	4.5e-119	338	v-maf avian musculoaponeurotic fibrosarcoma oncogene homolog Gb isoform X3 [Fundulus heteroclitus]
4524	g4524.t2	gb|KAK5617910.1|	99.074	324	3	0	1	324	95	418	0	652	Pyrroline-5-carboxylate reductase 2 [Crenichthys baileyi]
4525	g4525.t2	XP_043970325.1_2	93.871	310	19	0	1	310	1	310	0	589	myeloid-associated differentiation marker-like protein 2 [Gambusia affinis]
4526	g4526.t2	XP_054897353.1_2	81.281	609	91	6	1	604	1	591	0	945	tether containing UBX domain for GLUT4 [Poeciliopsis prolifica]
4527	g4527.t2	XP_054897039.1_2	90.173	519	50	1	1	518	1	519	0	973	inactive palmitoleoyl-protein carboxylesterase notum1b [Poeciliopsis prolifica]
4528	g4528.t2	XP_047220913.1_2	77.006	835	182	5	1	828	1	832	0	1265	transmembrane channel-like protein 6b isoform X1 [Girardinichthys multiradiatus]
4529	g4529.t1	XP_014842072.1_2	75.571	700	166	3	1	696	1	699	0	1080	PREDICTED: transmembrane channel-like protein 8 [Poecilia mexicana]
4530	g4530.t2	gb|MEQ2303847.1|	74	500	123	1	15	514	1	493	0	764	hypothetical protein AMECASPLE_021012 [Ameca splendens]
4531	g4531.t3	XP_023189067.1_2	67.404	497	161	1	119	615	17	512	0	713	hemicentin-1-like [Xiphophorus maculatus]
4532	g4532.t2	XP_015239822.1_2	90.283	247	24	0	1	247	1	247	6.01e-157	440	PREDICTED: synaptogyrin-2-like [Cyprinodon variegatus]
4533	g4533.t2	XP_047222028.1_2	94.397	232	13	0	1	232	1	232	4.51e-163	454	thymidine kinase, cytosolic [Girardinichthys multiradiatus]
4534	g4534.t2	ref|XP_012705411.1|	94.178	292	17	0	1	292	21	312	0	574	kynurenine formamidase [Fundulus heteroclitus]
4535	g4535.t2	XP_021164905.2_2	83.982	437	69	1	59	495	9	444	0	750	soluble calcium-activated nucleotidase 1b isoform X2 [Fundulus heteroclitus]
4536	g4536.t2	gb|MED6266855.1|	87.372	681	80	3	1	678	1131	1808	0	1261	hypothetical protein CHARACLAT_006249 [Characodon lateralis]
4537	g4537.t4	gb|MEQ2247443.1|	65.499	1142	295	21	1	1076	96	1204	0	1196	hypothetical protein ILYODFUR_009420 [Ilyodon furcidens]
4538	g4538.t3	XP_043970190.1_2	100	412	0	0	1	412	1	412	0	865	LIM domain-binding protein 1b isoform X2 [Gambusia affinis]
4539	g4539.t2	XP_032418101.1_2	98.984	689	7	0	1	689	1	689	0	1415	armadillo-like helical domain-containing protein 3 [Xiphophorus hellerii]
4540	g4540.t1	XP_014914452.1_2	94.466	253	14	0	1	253	1	253	0	503	Kv channel-interacting protein 2-like isoform X1 [Poecilia latipinna]
4541	g4541.t2	XP_038140632.1_2	87.483	719	89	1	1	718	1	719	0	1294	junction plakoglobin a [Cyprinodon tularosa]
4542	g4542.t6	XP_032417708.1_2	84.888	847	68	5	2	846	84	872	0	1369	trafficking kinesin-binding protein 1 [Xiphophorus hellerii]
4543	g4543.t1	gb|MEQ2232322.1|	80.952	105	19	1	1	105	1	104	9.22e-48	152	hypothetical protein ILYODFUR_009988 [Ilyodon furcidens]
4544	g4544.t2	gb|MED6281285.1|	76.019	417	97	1	56	472	55	468	0	603	hypothetical protein CHARACLAT_019766, partial [Characodon lateralis]
4545	g4545.t2	gb|MEQ2181991.1|	86.124	418	51	2	12	422	12	429	0	677	Keratin, type I cytoskeletal 13 [Goodea atripinnis]
4546	g4546.t1	XP_038140652.1_2	64.871	427	121	3	1	427	1	398	0	542	keratin 98 [Cyprinodon tularosa]
4547	g4547.t2	XP_038140652.1_2	75.245	408	95	3	1	408	1	402	0	602	keratin 98 [Cyprinodon tularosa]
4548	g4548.t3	XP_054896932.1_2	91.774	389	31	1	1	389	1	388	0	716	keratin, type I cytoskeletal 19-like [Poeciliopsis prolifica]
4549	g4549.t2	gb|MEQ2199595.1|	91.703	458	34	2	1	458	1	454	0	805	hypothetical protein XENOCAPTIV_004321 [Xenoophorus captivus]
4550	g4550.t2	gb|MED6277727.1|	86.09	266	37	0	1	266	1	266	2.99e-169	473	hypothetical protein CHARACLAT_016448 [Characodon lateralis]
4551	g4551.t2	XP_054896936.1_2	99.265	272	2	0	1	272	2	273	0	556	transcription factor LBX1b [Poeciliopsis prolifica]
4552	g4552.t2	XP_012707500.2_2	95.322	513	24	0	1	513	1	513	0	1004	solute carrier family 2 member 15b [Fundulus heteroclitus]
4553	g4553.t1	gb|MED6254072.1|	96	75	3	0	1	75	1	75	3.7e-46	146	hypothetical protein ATANTOWER_014603 [Ataeniobius toweri]
4554	g4554.t1	gb|MEQ2256057.1|	67.391	92	30	0	1	92	19	110	2.25e-37	126	hypothetical protein ILYODFUR_020389 [Ilyodon furcidens]
4555	g4555.t2	XP_043970169.1_2	98.23	226	4	0	1	226	1	226	1.27e-167	465	fibroblast growth factor 8b isoform X1 [Gambusia affinis]
4556	g4556.t2	XP_005810393.1_3	91.584	202	17	0	1	202	1	202	1.65e-129	367	protein DPCD [Xiphophorus maculatus]
4557	g4557.t2	XP_015239789.1_2	85.639	571	78	2	1	571	1	567	0	1026	PREDICTED: DNA polymerase lambda [Cyprinodon variegatus]
4558	g4558.t2	XP_047220880.1_2	81.888	392	69	1	1	392	1	390	0	621	WW domain binding protein 1-like b isoform X1 [Girardinichthys multiradiatus]
4559	g4559.t3	ref|XP_021166465.1|	84.153	366	57	1	4	368	11	376	0	649	arsenite methyltransferase isoform X2 [Fundulus heteroclitus]
4560	g4560.t1	XP_012708337.3_2	96.344	848	21	1	1	838	5	852	0	1690	metal transporter CNNM2 isoform X1 [Fundulus heteroclitus]
4561	g4561.t2	XP_054896916.1_2	97.853	559	12	0	1	559	1	559	0	1148	cytosolic purine 5'-nucleotidase isoform X1 [Poeciliopsis prolifica]
4562	g4562.t2	XP_043970144.1_2	92.165	485	29	4	1	483	36	513	0	882	internexin neuronal intermediate filament protein, alpha b isoform X1 [Gambusia affinis]
4563	g4563.t1	XP_035993141.1_2	95.315	747	34	1	1	747	1	746	0	1492	transcription initiation factor TFIID subunit 5 isoform X1 [Fundulus heteroclitus]
4564	g4564.t1	XP_047221881.1_2	94.828	58	3	0	1	58	1	58	4.01e-35	117	ATP synthase membrane subunit DAPIT, mitochondrial [Girardinichthys multiradiatus]
4565	g4565.t2	gb|KAK5622528.1|	86.406	1817	237	6	1	1816	1	1808	0	3183	hypothetical protein CRENBAI_002127 [Crenichthys baileyi]
4566	g4566.t2	XP_043970174.1_2	100	154	0	0	1	154	1	154	7.6e-113	323	RING finger protein 122 [Gambusia affinis]
4568	g4568.t2	XP_032420118.1_2	94.872	351	18	0	1	351	1	351	0	712	calcium homeostasis modulator protein 1 [Xiphophorus hellerii]
4569	g4569.t2	XP_007543313.1_2	73.718	624	158	3	1	622	1	620	0	948	inositol 1,4,5-trisphosphate receptor-interacting protein [Poecilia formosa]
4570	g4570.t2	XP_008407727.1_2	97.973	296	0	1	1	290	1	296	0	598	ras-related protein Rab-40C-like [Poecilia reticulata]
4571	g4571.t2	XP_014884994.1_2	92.881	590	42	0	1	590	1	590	0	1152	WAP, Kazal, immunoglobulin, Kunitz and NTR domain-containing protein [Poecilia latipinna]
4572	g4572.t2	XP_014884996.1_2	95.631	206	9	0	1	206	47	252	1.83e-144	407	methyltransferase-like 26 [Poecilia latipinna]
4574	g4574.t1	XP_043970114.1_2	82.071	1796	295	10	1	1791	1	1774	0	2769	girdin-like isoform X1 [Gambusia affinis]
4575	g4575.t2	XP_047220545.1_2	92.149	484	37	1	1	484	4	486	0	924	inactive phospholipase D5 isoform X2 [Girardinichthys multiradiatus]
4576	g4576.t4	gb|MEQ2239133.1|	86.38	1395	161	7	1	1391	32	1401	0	2329	hypothetical protein ILYODFUR_001409 [Ilyodon furcidens]
4577	g4577.t2	XP_023189548.1_2	96.287	808	30	0	1	808	1	808	0	1595	B-cell lymphoma/leukemia 11A-like [Xiphophorus maculatus]
4578	g4578.t1	XP_007543414.1_2	95.188	478	20	2	1	478	1	475	0	913	coiled-coil domain-containing protein 85A-like isoform X1 [Poecilia formosa]
4579	g4579.t2	XP_014855067.1_2	98.042	766	15	0	1	766	1	766	0	1573	PREDICTED: protein transport protein Sec23B [Poecilia mexicana]
4580	g4580.t2	gb|MEQ2258816.1|	97.959	294	6	0	1	294	1	294	0	608	Germ cell-specific protein 1-like protein [Xenotaenia resolanae]
4581	g4581.t1	XP_047220381.1_2	80.761	972	184	3	1	970	1	971	0	1600	transmembrane channel-like protein 5 isoform X2 [Girardinichthys multiradiatus]
4582	g4582.t2	gb|MED6266401.1|	79.494	751	147	2	1	748	1	747	0	1276	Nodal modulator 1 [Characodon lateralis]
4583	g4583.t2	XP_008407466.2_2	95.004	1221	61	0	1	1221	758	1978	0	2409	LOW QUALITY PROTEIN: nodal modulator 1-like [Poecilia reticulata]
4584	g4584.t2	XP_043969622.1_2	94.427	951	50	2	1	948	1	951	0	1873	xylosyltransferase 1 [Gambusia affinis]
4585	g4585.t2	XP_043969621.1_2	91.304	138	10	1	6	141	3	140	5.87e-87	254	40S ribosomal protein S15a [Gambusia affinis]
4586	g4586.t2	XP_027874486.1_2	91.321	507	43	1	1	506	1	507	0	969	carboxylesterase notum2 [Xiphophorus couchianus]
4587	g4587.t2	XP_014857290.1_2	95.023	221	11	0	2	222	1	221	1.33e-159	444	PREDICTED: 5-demethoxyubiquinone hydroxylase, mitochondrial [Poecilia mexicana]
4588	g4588.t2	XP_014331524.1_3	96.552	1508	40	1	3	1510	15	1510	0	2999	multidrug resistance-associated protein 1-like [Xiphophorus maculatus]
4589	g4589.t2	XP_032418530.1_2	88.571	140	16	0	1	140	1	140	1.62e-83	246	centrosomal protein 20 isoform X1 [Xiphophorus hellerii]
4590	g4590.t4	XP_054897649.1_2	97.884	1985	35	1	1	1985	1	1978	0	3942	myosin-11a isoform X1 [Poeciliopsis prolifica]
4591	g4591.t2	XP_014881919.1_2	95.942	345	14	0	1	345	1	345	0	674	nuclear distribution protein nudE homolog 1 [Poecilia latipinna]
4592	g4592.t2	gb|KAK5609540.1|	92.969	384	27	0	1	384	1	384	0	707	Pannexin-1 [Crenichthys baileyi]
4593	g4593.t1	XP_017160113.1_2	84.598	1805	251	13	3	1795	2	1791	0	2841	meiosis arrest female protein 1 isoform X1 [Poecilia reticulata]
4594	g4594.t2	gb|MED6237756.1|	96.985	199	6	0	1	199	1	199	9.75e-139	390	bMERB domain-containing protein 1 [Ataeniobius toweri]
4595	g4595.t2	gb|KAK5620364.1|	90.521	211	19	1	2	211	1	211	1.9e-140	395	hypothetical protein CRENBAI_024958 [Crenichthys baileyi]
4596	g4596.t2	XP_047221594.1_2	90.228	307	30	0	1	307	1	307	0	592	protein N-terminal asparagine amidohydrolase isoform X2 [Girardinichthys multiradiatus]
4597	g4597.t3	XP_005797285.1_3	96.183	655	18	5	1	651	1	652	0	1280	probable ATP-dependent RNA helicase DDX17 [Xiphophorus maculatus]
4598	g4598.t2	ref|XP_014331527.1|	88.717	647	57	5	1	632	1	646	0	1119	PREDICTED: ADP-ribosylation factor-binding protein GGA1-like [Xiphophorus maculatus]
4599	g4599.t3	XP_047222898.1_2	84.375	896	120	5	1	890	1	882	0	1273	MICAL-like protein 1 isoform X2 [Girardinichthys multiradiatus]
4600	g4600.t2	gb|MED6248346.1|	61.644	219	81	2	1	219	1	216	9.64e-84	253	hypothetical protein ATANTOWER_031892 [Ataeniobius toweri]
4601	g4601.t2	gb|MED6269728.1|	82.114	369	65	1	1	368	1	369	0	644	hypothetical protein CHARACLAT_002616 [Characodon lateralis]
4602	g4602.t2	gb|MEQ2274550.1|	69.312	378	100	3	1	363	1	377	4.78e-166	473	hypothetical protein XENORESO_019710 [Xenotaenia resolanae]
4603	g4603.t2	XP_014864160.1_2	90.615	618	55	2	1	617	1	616	0	1058	PREDICTED: nuclear factor interleukin-3-regulated protein-like [Poecilia mexicana]
4604	g4604.t1	XP_023188817.1_2	87.261	785	97	3	1	783	1	784	0	1310	ral guanine nucleotide dissociation stimulator-like 3 isoform X1 [Xiphophorus maculatus]
4605	g4605.t2	XP_035993100.1_2	63.806	536	174	2	9	524	9	544	0	635	coiled-coil domain-containing protein 151 [Fundulus heteroclitus]
4606	g4606.t6	XP_035993097.1_2	89.869	839	76	3	1	835	1	834	0	1508	choline transporter-like protein 2 isoform X1 [Fundulus heteroclitus]
4607	g4607.t2	XP_021175993.2_2	95.227	440	21	0	1	440	1	440	0	876	glutaryl-CoA dehydrogenase, mitochondrial [Fundulus heteroclitus]
4608	g4608.t2	XP_035993096.1_2	79.333	150	31	0	1	150	1	150	2.41e-80	239	synaptonemal complex central element protein 2 [Fundulus heteroclitus]
4609	g4609.t2	gb|MEQ2254951.1|	86.667	165	22	0	1	165	1	165	2.42e-92	270	hypothetical protein ILYODFUR_008912 [Ilyodon furcidens]
4610	g4610.t2	XP_047220585.1_2	89.589	365	38	0	25	389	5	369	0	692	tartrate-resistant acid phosphatase type 5a isoform X1 [Girardinichthys multiradiatus]
4611	g4611.t2	XP_007543745.1_2	85.748	849	110	5	1	839	5	852	0	1415	interleukin enhancer-binding factor 3-like isoform X2 [Poecilia formosa]
4612	g4612.t2	XP_014880014.1_2	88.889	378	40	1	1	378	1	376	0	679	prostaglandin E2 receptor EP1 subtype-like [Poecilia latipinna]
4613	g4613.t2	XP_021175997.2_2	82.995	788	127	2	1	782	1	787	0	1162	protein Wiz [Fundulus heteroclitus]
4614	g4614.t1	gb|KAK5610623.1|	95.755	212	9	0	2	213	9	220	8.6e-150	419	Peroxiredoxin-1 [Crenichthys baileyi]
4615	g4615.t4	XP_043969553.1_2	96.667	330	11	0	1	330	1	330	0	672	transcription factor jun-B-like isoform X1 [Gambusia affinis]
4616	g4616.t1	gb|MEQ2236477.1|	79.012	81	17	0	1	81	1	81	1.09e-37	125	hypothetical protein ILYODFUR_013239 [Ilyodon furcidens]
4617	g4617.t2	XP_054896766.1_2	91.693	626	51	1	1	626	1	625	0	1182	bestrophin-2-like [Poeciliopsis prolifica]
4618	g4618.t2	gb|PWA16829.1|	99.413	341	2	0	1	341	1	341	0	704	hypothetical protein CCH79_00012791 [Gambusia affinis]
4619	g4619.t3	gb|MEQ2258380.1|	89.315	496	53	0	1	496	1	496	0	912	hypothetical protein XENORESO_018091 [Xenotaenia resolanae]
4620	g4620.t2	XP_032418201.1_2	97.743	576	13	0	1	576	1	576	0	1173	G protein-coupled receptor kinase 4 isoform X1 [Xiphophorus hellerii]
4621	g4621.t1	XP_032419802.1_2	95.954	3188	121	4	1	3183	1	3185	0	6291	huntingtin isoform X2 [Xiphophorus hellerii]
4622	g4622.t3	XP_032419809.1_2	92.804	1334	79	6	1	1332	1	1319	0	2386	regulator of G-protein signaling 12 isoform X2 [Xiphophorus hellerii]
4623	g4623.t1	XP_008406646.1_2	83.626	171	27	1	1	171	1382	1551	4.22e-85	278	regulator of G-protein signaling 12b isoform X2 [Poecilia reticulata]
4624	g4624.t5	gb|MED6282657.1|	76.361	753	136	8	1	723	1	741	0	983	hypothetical protein CHARACLAT_000830 [Characodon lateralis]
4625	g4625.t2	XP_043969920.1_2	96.254	347	13	0	2	348	1	347	0	686	alpha-2-macroglobulin receptor-associated protein [Gambusia affinis]
4626	g4626.t1	XP_012725572.2_2	94.678	451	23	1	1	451	1	450	0	824	alpha-2C adrenergic receptor [Fundulus heteroclitus]
4627	g4627.t2	XP_032419742.1_2	80.919	283	46	4	1	279	1	279	7.02e-161	453	homeobox protein HMX1 [Xiphophorus hellerii]
4628	g4628.t2	XP_008406571.1_2	89.412	255	27	0	1	255	1	255	1.66e-163	457	H6 family homeobox 4 [Poecilia reticulata]
4629	g4629.t2	XP_007544070.1_2	92.227	669	49	1	1	666	1	669	0	1310	carboxypeptidase Z isoform X2 [Poecilia formosa]
4630	g4630.t2	gb|MED6238854.1|	84.637	358	55	0	40	397	44	401	0	627	hypothetical protein ATANTOWER_031175 [Ataeniobius toweri]
4631	g4631.t1	XP_032418972.1_2	89.78	499	50	1	2	499	8	506	0	889	serine protease HTRA3a [Xiphophorus hellerii]
4632	g4632.t2	XP_043969850.1_2	96.094	512	18	1	1	512	1	510	0	1019	phosphatidylinositol 4-kinase type 2-beta [Gambusia affinis]
4633	g4633.t2	XP_012725593.1_3	79.747	79	16	0	1	79	1	79	3.78e-43	139	cysteine-rich protein 1 isoform X2 [Fundulus heteroclitus]
4634	g4634.t2	XP_032419478.1_2	90.374	748	56	3	1	741	1	739	0	1184	E3 ubiquitin-protein ligase RNF38 [Xiphophorus hellerii]
4635	g4635.t2	XP_014858765.1_2	93.456	489	32	0	93	581	12	500	0	929	PREDICTED: neuronal acetylcholine receptor subunit beta-2-like [Poecilia mexicana]
4636	g4636.t1	XP_014911075.1_2	96.374	524	19	0	1	524	1	524	0	1048	neuronal acetylcholine receptor subunit alpha-3-like isoform X1 [Poecilia latipinna]
4637	g4637.t2	XP_032419546.1_2	96.653	478	14	1	1	478	1	476	0	949	neuronal acetylcholine receptor subunit non-alpha-3 [Xiphophorus hellerii]
4638	g4638.t1	XP_027874343.1_2	94.216	536	29	1	47	582	1	534	0	1006	neuronal acetylcholine receptor subunit alpha-7-like [Xiphophorus couchianus]
4639	g4639.t2	XP_035993064.1_2	91.176	680	60	0	1	680	1	680	0	1232	sodium channel and clathrin linker 1 isoform X2 [Fundulus heteroclitus]
4640	g4640.t1	XP_014862489.1_2	91.892	222	15	1	1	219	1	222	1.88e-154	431	PREDICTED: UPF0462 protein C4orf33 homolog isoform X1 [Poecilia mexicana]
4641	g4641.t2	ref|XP_070399916.1|	67.556	225	39	2	8	198	1	225	2.03e-96	284	sterile alpha motif domain-containing protein 3 [Nothobranchius furzeri]
4642	g4642.t1	gb|MEQ2278388.1|	63.291	79	25	1	1	75	192	270	2.09e-22	93.6	hypothetical protein XENORESO_017495 [Xenotaenia resolanae]
4643	g4643.t4	XP_054897475.1_2	91.653	1186	92	3	1	1180	1	1185	0	2159	protocadherin-18a isoform X1 [Poeciliopsis prolifica]
4644	g4644.t1	gb|KAK5618739.1|	45.614	228	103	10	27	239	123	344	4.59e-48	167	hypothetical protein CRENBAI_012654 [Crenichthys baileyi]
4645	g4645.t2	XP_047221943.1_2	96.371	1047	36	1	1	1047	1	1045	0	2085	protocadherin-10a isoform X2 [Girardinichthys multiradiatus]
4646	g4646.t1	XP_047221587.1_2	85.135	296	44	0	21	316	141	436	0	524	equilibrative nucleoside transporter 1-like isoform X1 [Girardinichthys multiradiatus]
4647	g4647.t1	XP_035986061.1_2	85.714	140	20	0	2	141	1	140	2.86e-80	248	equilibrative nucleoside transporter 1 [Fundulus heteroclitus]
4648	g4648.t1	XP_014879967.1_2	79.389	131	26	1	21	151	141	270	1.21e-68	214	equilibrative nucleoside transporter 1-like [Poecilia latipinna]
4649	g4649.t1	XP_023193670.1_2	69.508	305	90	2	1	302	228	532	2.48e-143	419	uncharacterized protein LOC111609434 [Xiphophorus maculatus]
4650	g4650.t2	gb|MED6252362.1|	74.355	581	141	5	1	573	1	581	0	844	hypothetical protein ATANTOWER_010662 [Ataeniobius toweri]
4651	g4651.t1	XP_032417696.1_2	82.931	539	89	2	1	539	1	536	0	949	uncharacterized protein LOC116719318 [Xiphophorus hellerii]
4652	g4652.t1	XP_023189776.1_2	66.319	1532	419	22	1	1509	1	1458	0	1817	uncharacterized protein LOC102225017 [Xiphophorus maculatus]
4653	g4653.t2	XP_015251675.1_2	86.029	909	126	1	15	923	15	922	0	1641	PREDICTED: von Willebrand factor A domain-containing protein 7-like [Cyprinodon variegatus]
4654	g4654.t1	XP_054897262.1_2	83.814	451	70	2	1	450	4	452	0	744	prostaglandin D2 receptor 2 [Poeciliopsis prolifica]
4655	g4655.t3	XP_047222748.1_2	96.694	242	8	0	1	242	1	242	2.85e-171	476	calcium-binding protein 2a isoform X1 [Girardinichthys multiradiatus]
4656	g4656.t2	XP_038146469.1_2	67.68	362	117	0	1	362	448	809	3.18e-179	522	up-regulator of cell proliferation-like [Cyprinodon tularosa]
4657	g4657.t2	gb|MEQ2245348.1|	73.002	463	125	0	1	463	1	463	0	702	hypothetical protein ILYODFUR_026781 [Ilyodon furcidens]
4658	g4658.t2	XP_038146505.1_2	71.774	248	69	1	1	247	1	248	1.23e-128	369	N-acetylaspartate synthetase-like [Cyprinodon tularosa]
4659	g4659.t3	ref|XP_012725699.1|	96.28	457	17	0	1	457	48	504	0	909	reticulon-4 receptor-like 2 [Fundulus heteroclitus]
4660	g4660.t2	XP_012725563.1_3	95.413	218	10	0	1	218	1	218	4.24e-158	441	beta-crystallin B1 [Fundulus heteroclitus]
4661	g4661.t1	gb|MEQ2277135.1|	73.016	63	5	1	31	81	146	208	5.49e-25	97.1	hypothetical protein XENORESO_020471 [Xenotaenia resolanae]
4662	g4662.t2	XP_038146509.1_2	89.6	625	61	1	1	621	1	625	0	1023	protein unc-93 homolog B1 [Cyprinodon tularosa]
4663	g4663.t2	XP_054897273.1_2	100	88	0	0	1	88	1	88	7.15e-60	182	mitochondrial import inner membrane translocase subunit Tim10 [Poeciliopsis prolifica]
4664	g4664.t3	XP_047222645.1_2	53.295	1214	470	24	1	1149	1	1182	0	984	uncharacterized protein LOC124868997 isoform X4 [Girardinichthys multiradiatus]
4665	g4665.t1	XP_047222646.1_2	87.263	950	118	3	1	948	1	949	0	1663	catenin delta-1 isoform X1 [Girardinichthys multiradiatus]
4666	g4666.t2	gb|KAK5603758.1|	86.863	510	67	0	1	510	1	510	0	903	hypothetical protein CRENBAI_001466 [Crenichthys baileyi]
4667	g4667.t3	XP_047221387.1_2	86.884	1136	142	4	1	1134	12	1142	0	1988	uncharacterized protein LOC124868314 isoform X3 [Girardinichthys multiradiatus]
4668	g4668.t2	gb|MEQ2208737.1|	65.986	735	250	0	1	735	1	735	0	925	hypothetical protein XENOCAPTIV_013207 [Xenoophorus captivus]
4669	g4669.t2	XP_014885861.1_2	94.643	392	21	0	1	392	1	392	0	738	nocturnin-like isoform X1 [Poecilia latipinna]
4670	g4670.t7	XP_014885854.1_2	83.988	687	89	7	1	671	1	682	0	1065	ETS-related transcription factor Elf-2b isoform X1 [Poecilia latipinna]
4671	g4671.t2	gb|MEQ2291114.1|	63.319	458	114	16	1	434	1	428	6.14e-138	407	hypothetical protein AMECASPLE_010085 [Ameca splendens]
4672	g4672.t2	XP_015243677.1_2	90.456	241	23	0	85	325	1	241	6.98e-153	433	PREDICTED: ras-related protein Rab-33B-like [Cyprinodon variegatus]
4673	g4673.t2	XP_014864627.1_2	98.611	864	12	0	1	864	1	864	0	1767	PREDICTED: N-alpha-acetyltransferase 15, NatA auxiliary subunit [Poecilia mexicana]
4674	g4674.t2	XP_005803122.1_3	85.848	1173	124	14	1	1144	1	1160	0	1488	mastermind-like protein 3 [Xiphophorus maculatus]
4675	g4675.t3	gb|KAK5621814.1|	88.872	656	61	4	1	654	36	681	0	1098	hypothetical protein CRENBAI_011401 [Crenichthys baileyi]
4676	g4676.t2	gb|MEQ2243371.1|	91.014	434	36	2	1	433	1	432	0	794	Exosome complex component RRP45 [Ilyodon furcidens]
4677	g4677.t2	XP_015243668.1_2	92.74	551	40	0	1	551	1	551	0	1012	PREDICTED: high affinity choline transporter 1-like [Cyprinodon variegatus]
4678	g4678.t2	XP_014885879.1_2	88.489	556	64	0	1	556	1	556	0	1005	high-affinity choline transporter 1-like [Poecilia latipinna]
4679	g4679.t2	XP_032420004.1_2	90.706	581	50	2	1	581	1	577	0	1065	multidrug and toxin extrusion protein 1 [Xiphophorus hellerii]
4680	g4680.t2	XP_014885881.1_2	83.25	997	130	4	98	1093	41	1001	0	1637	FERM and PDZ domain-containing protein 1 [Poecilia latipinna]
4681	g4681.t1	gb|MED6246625.1|	89.041	73	8	0	45	117	1	73	1.05e-36	124	hypothetical protein ATANTOWER_020954 [Ataeniobius toweri]
4682	g4682.t1	ref|XP_017296512.2|	67.355	726	189	6	1	722	55	736	0	978	uncharacterized protein LOC108250923 [Kryptolebias marmoratus]
4683	g4683.t4	XP_014866750.1_2	96.226	795	28	2	1	794	1	794	0	1593	PREDICTED: axin-2-like isoform X1 [Poecilia mexicana]
4684	g4684.t2	XP_032418480.1_2	79.73	296	57	1	1	293	1	296	4.73e-165	464	myeloid-associated differentiation marker homolog [Xiphophorus hellerii]
4685	g4685.t3	XP_047221106.1_2	85.568	1074	153	2	1	1073	1	1073	0	1736	testis-expressed protein 2-like isoform X1 [Girardinichthys multiradiatus]
4686	g4686.t2	XP_035993017.1_2	86.439	966	129	1	1	964	1	966	0	1720	caspase recruitment domain-containing protein 14 isoform X2 [Fundulus heteroclitus]
4687	g4687.t2	XP_023190347.1_2	76.279	645	107	4	1	603	1	641	0	967	E3 SUMO-protein ligase CBX4 [Xiphophorus maculatus]
4688	g4688.t2	XP_043971213.1_2	79.576	377	61	3	1	361	1	377	0	519	chromobox protein homolog 8b [Gambusia affinis]
4689	g4689.t2	XP_014859752.1_2	80.22	91	18	0	1	91	1	91	2.07e-51	160	PREDICTED: uncharacterized protein C17orf67 homolog [Poecilia mexicana]
4690	g4690.t2	gb|MED6260549.1|	94.366	568	31	1	1	568	1	567	0	1124	hypothetical protein ATANTOWER_022352 [Ataeniobius toweri]
4691	g4691.t3	XP_032418050.1_2	79.826	575	91	4	1	559	1	566	0	912	E3 ubiquitin/ISG15 ligase TRIM25-like isoform X1 [Xiphophorus hellerii]
4692	g4692.t3	XP_054896813.1_2	85.075	670	97	2	2	670	1	668	0	1194	E3 ubiquitin/ISG15 ligase TRIM25 isoform X1 [Poeciliopsis prolifica]
4693	g4693.t2	XP_043971202.1_2	87.874	1171	135	3	1	1170	1	1165	0	2031	RAS protein activator like-3 [Gambusia affinis]
4694	g4694.t2	XP_043971200.1_2	96.739	736	24	0	1	736	1	736	0	1494	SEC14-like protein 1 isoform X1 [Gambusia affinis]
4695	g4695.t2	XP_047222304.1_2	93.701	254	16	0	3	256	2	255	5.78e-178	494	endonuclease V-like [Girardinichthys multiradiatus]
4696	g4696.t2	XP_015231282.1_2	95.508	423	19	0	1	423	1	423	0	852	PREDICTED: neuronal pentraxin-1 [Cyprinodon variegatus]
4697	g4697.t4	XP_027872617.1_2	99.411	1358	8	0	1	1358	1	1358	0	2813	regulatory-associated protein of mTOR isoform X4 [Xiphophorus couchianus]
4698	g4698.t3	gb|KAK5620281.1|	68.269	728	204	8	63	785	15	720	0	954	hypothetical protein CRENBAI_026108 [Crenichthys baileyi]
4699	g4699.t2	XP_038134884.1_2	94.167	480	27	1	1	479	1	480	0	926	protein disulfide-isomerase [Cyprinodon tularosa]
4700	g4700.t2	XP_038134933.1_2	97.006	167	5	0	1	167	1	167	4.98e-120	340	protein phosphatase 1 regulatory subunit 27b [Cyprinodon tularosa]
4701	g4701.t2	XP_047220433.1_2	62.814	796	273	6	1	778	1	791	0	925	uncharacterized protein LOC124867836 [Girardinichthys multiradiatus]
4702	g4702.t2	gb|KAK5602541.1|	91.469	211	17	1	1	210	1	211	9.08e-142	399	hypothetical protein CRENBAI_009749 [Crenichthys baileyi]
4703	g4703.t3	gb|KAK5602540.1|	50.781	896	360	23	1	837	1	874	0	663	hypothetical protein CRENBAI_009748 [Crenichthys baileyi]
4704	g4704.t2	XP_047220458.1_2	66.139	632	205	4	1	625	1	630	0	697	cyclin-dependent kinase 12-like [Girardinichthys multiradiatus]
4705	g4705.t1	ref|XP_070412302.1|	63.787	301	108	1	1	301	75	374	1.63e-143	424	protein NYNRIN-like [Nothobranchius furzeri]
4706	g4706.t2	ref|XP_070410049.1|	62.338	231	70	3	1	221	558	781	1.04e-84	272	protein NYNRIN-like [Nothobranchius furzeri]
4707	g4707.t1	XP_032435748.1_2	68.125	160	51	0	1	160	1	160	8.11e-70	229	uncharacterized protein LOC116730540 [Xiphophorus hellerii]
4708	g4708.t2	ref|XP_013887689.1|	94.048	84	5	0	1	84	1	84	2.11e-53	165	anaphase-promoting complex subunit 11 [Austrofundulus limnaeus]
4709	g4709.t2	XP_035992984.1_2	70.405	1186	331	4	1	1170	1	1182	0	1689	integrin alpha-L [Fundulus heteroclitus]
4710	g4710.t2	XP_014895607.1_2	89.865	296	30	0	1	296	6	301	0	553	nicotinate-nucleotide pyrophosphorylase [carboxylating] isoform X1 [Poecilia latipinna]
4711	g4711.t2	XP_007545202.1_2	88.981	726	63	6	1	724	1	711	0	1204	protein phosphatase 1 regulatory subunit 12C isoform X1 [Poecilia formosa]
4712	g4712.t2	XP_035992982.1_2	97.537	203	5	0	1	203	1	203	3.32e-147	412	rho GDP-dissociation inhibitor 1 [Fundulus heteroclitus]
4713	g4713.t2	XP_012712454.3_2	82.857	245	39	1	1	245	1	242	1.43e-127	365	aly/REF export factor 2 isoform X2 [Fundulus heteroclitus]
4714	g4714.t2	XP_015231273.1_2	93.177	469	28	2	1	468	1	466	0	907	PREDICTED: LOW QUALITY PROTEIN: secernin-2-like [Cyprinodon variegatus]
4715	g4715.t2	gb|KAK5602532.1|	92.484	306	23	0	1	306	1	306	0	593	hypothetical protein CRENBAI_009739 [Crenichthys baileyi]
4716	g4716.t2	XP_032418337.1_2	88.06	402	36	4	1	402	1	390	0	583	pre-mRNA-splicing factor CWC25 homolog [Xiphophorus hellerii]
4717	g4717.t2	XP_054897108.1_2	100	205	0	0	1	205	1	205	3.25e-153	427	proteasome subunit beta type-3 [Poeciliopsis prolifica]
4718	g4718.t2	gb|KAK5602529.1|	97.337	413	10	1	1	413	1	412	0	830	Phosphatidylinositol 5-phosphate 4-kinase type-2 beta [Crenichthys baileyi]
4719	g4719.t2	XP_008404872.1_2	95.195	333	16	0	1	333	1	333	0	667	polycomb complex protein BMI-1 [Poecilia reticulata]
4720	g4720.t2	XP_015231307.1_2	85.938	128	18	0	1	128	1	128	8.26e-81	238	PREDICTED: CDGSH iron-sulfur domain-containing protein 3, mitochondrial-like [Cyprinodon variegatus]
4721	g4721.t2	XP_016522987.1_2	87.591	137	15	1	1	135	1	137	3.07e-84	247	CDGSH iron-sulfur domain-containing protein 3, mitochondrial-like isoform X3 [Poecilia formosa]
4722	g4722.t2	gb|KAK5602525.1|	86.531	1084	109	9	1	1059	1	1072	0	1559	hypothetical protein CRENBAI_009732 [Crenichthys baileyi]
4723	g4723.t2	XP_043969168.1_2	89.189	518	54	1	48	563	5	522	0	972	zinc finger protein Aiolos-like isoform X2 [Gambusia affinis]
4724	g4724.t2	XP_043969176.1_2	93.436	259	17	0	1	259	1	259	6.12e-180	499	insulin-like growth factor-binding protein 4 isoform X1 [Gambusia affinis]
4725	g4725.t4	XP_032419433.1_2	97.393	422	11	0	1	422	1	422	0	853	SWI/SNF-related matrix-associated actin-dependent regulator of chromatin subfamily E member 1 isoform X1 [Xiphophorus hellerii]
4726	g4726.t1	gb|MEQ2209434.1|	83.161	386	61	1	6	391	7	388	0	663	hypothetical protein XENOCAPTIV_030067 [Xenoophorus captivus]
4727	g4727.t2	gb|MEQ2299019.1|	82.343	589	102	2	1	587	21	609	0	945	hypothetical protein AMECASPLE_011292 [Ameca splendens]
4728	g4728.t1	gb|KAK5602519.1|	89.199	537	56	1	4	540	51	585	0	954	hypothetical protein CRENBAI_009726 [Crenichthys baileyi]
4729	g4729.t2	ref|XP_012712244.1|	76.417	441	91	3	1	430	1	439	0	654	keratin, type I cytoskeletal 19 [Fundulus heteroclitus]
4730	g4730.t9	ref|XP_037545553.1|	80.311	1610	197	15	1	1597	126	1628	0	2350	regulating synaptic membrane exocytosis protein 1 [Nematolebias whitei]
4731	g4731.t1	XP_027874532.1_2	88.74	1048	108	5	1	1042	1	1044	0	1769	potassium voltage-gated channel subfamily KQT member 5-like isoform X1 [Xiphophorus couchianus]
4733	g4733.t2	XP_054897600.1_2	99.784	462	1	0	1	462	1	462	0	950	elongation factor 1-alpha 1 [Poeciliopsis prolifica]
4734	g4734.t2	XP_035992943.1_2	95.49	887	40	0	5	891	1	887	0	1752	TBC domain-containing protein kinase-like protein [Fundulus heteroclitus]
4735	g4735.t2	gb|MEQ2262755.1|	87.612	670	83	0	1	670	1	670	0	1251	hypothetical protein XENORESO_020451 [Xenotaenia resolanae]
4736	g4736.t2	XP_012737667.2_2	92.712	590	43	0	1	590	136	725	0	1115	nephronectin a isoform X3 [Fundulus heteroclitus]
4737	g4737.t2	XP_014911239.1_2	86.072	639	84	3	1	635	30	667	0	1122	glutathione S-transferase C-terminal domain-containing protein [Poecilia latipinna]
4738	g4738.t1	XP_012737652.2_2	90.848	448	40	1	1	447	17	464	0	676	integrator complex subunit 12 isoform X2 [Fundulus heteroclitus]
4739	g4739.t2	XP_014911240.1_2	91.656	803	66	1	1	802	1	803	0	1473	rho guanine nucleotide exchange factor 38 isoform X1 [Poecilia latipinna]
4740	g4740.t2	XP_014855311.1_2	91.304	345	30	0	1	345	1	345	0	666	PREDICTED: inorganic pyrophosphatase 2, mitochondrial [Poecilia mexicana]
4741	g4741.t2	XP_032419922.1_2	81.412	1770	302	13	1	1754	1	1759	0	2930	methylcytosine dioxygenase TET2 [Xiphophorus hellerii]
4742	g4742.t2	XP_054897338.1_2	100	289	0	0	1	289	1	289	0	597	CXXC-type zinc finger protein 4 [Poeciliopsis prolifica]
4743	g4743.t2	XP_032417726.1_2	83.871	124	20	0	1	124	1	124	1.43e-69	209	cyclin-dependent kinase 4 inhibitor B [Xiphophorus hellerii]
4744	g4744.t2	XP_005807180.1_3	97.143	280	8	0	1	280	1	280	0	571	S-methyl-5'-thioadenosine phosphorylase [Xiphophorus maculatus]
4745	g4745.t1	XP_008410203.1_2	77.204	794	176	4	1	792	11	801	0	1064	topoisomerase I binding, arginine/serine-rich a isoform X1 [Poecilia reticulata]
4746	g4746.t1	XP_008410203.1_2	73.426	794	174	5	1	760	11	801	0	977	topoisomerase I binding, arginine/serine-rich a isoform X1 [Poecilia reticulata]
4747	g4747.t2	XP_012737637.2_2	95.276	127	6	0	1	127	1	127	6.94e-86	251	NADH dehydrogenase [ubiquinone] 1 beta subcomplex subunit 6 [Fundulus heteroclitus]
4748	g4748.t3	XP_032419600.1_2	92.381	210	16	0	1	210	1	210	4.47e-145	407	PRELI domain-containing protein 1, mitochondrial-like isoform X1 [Xiphophorus hellerii]
4749	g4749.t2	XP_054896865.1_2	97.235	217	6	0	1	217	1	217	3.96e-153	428	max dimerization protein 4 [Poeciliopsis prolifica]
4750	g4750.t1	XP_043970778.1_2	85.35	471	59	4	1	467	18	482	0	644	WW domain binding protein 1-like [Gambusia affinis]
4751	g4751.t2	XP_032419133.1_2	97.645	467	11	0	1	467	1	467	0	948	programmed cell death protein 4a [Xiphophorus hellerii]
4752	g4752.t2	XP_014891482.1_2	95.03	845	42	0	1	845	1	845	0	1691	mannosyl-oligosaccharide glucosidase [Poecilia latipinna]
4753	g4753.t2	XP_032419969.1_2	96.058	482	19	0	1	482	1	482	0	960	early growth response protein 1-B [Xiphophorus hellerii]
4754	g4754.t1	XP_014891477.1_2	98.8	833	10	0	1	833	1	833	0	1701	F-box only protein 41 isoform X1 [Poecilia latipinna]
4755	g4755.t2	XP_021164132.1_3	95.795	547	23	0	1	547	1	547	0	1097	spermine oxidase isoform X1 [Fundulus heteroclitus]
4756	g4756.t1	ref|XP_021164124.1|	99.342	152	1	0	7	158	28	179	1.22e-108	311	RING finger protein 24 isoform X1 [Fundulus heteroclitus]
4757	g4757.t2	gb|KAK5602128.1|	75.862	319	46	4	1	313	1	294	2.69e-140	402	hypothetical protein CRENBAI_016129 [Crenichthys baileyi]
4758	g4758.t2	XP_014891462.1_2	90.658	653	61	0	1	653	1	653	0	1237	beta-galactosidase-like [Poecilia latipinna]
4759	g4759.t4	gb|MEQ2275329.1|	79.197	274	53	2	1	273	1	271	9.4e-158	444	hypothetical protein XENORESO_001872 [Xenotaenia resolanae]
4760	g4760.t2	XP_021164808.2_2	87.987	308	37	0	1	308	1	308	0	582	N-acyl-aromatic-L-amino acid amidohydrolase (carboxylate-forming) B [Fundulus heteroclitus]
4761	g4761.t2	XP_027873131.1_2	90.263	380	37	0	1	380	1	380	0	731	tachykinin receptor 3-like [Xiphophorus couchianus]
4762	g4762.t2	gb|MEQ2291269.1|	70.07	284	84	1	1	284	1	283	4.84e-149	423	hypothetical protein AMECASPLE_011745 [Ameca splendens]
4763	g4763.t2	gb|MEQ2291270.1|	89.354	526	56	0	1	526	1	526	0	985	hypothetical protein AMECASPLE_011746 [Ameca splendens]
4764	g4764.t5	XP_054897184.1_2	91.298	724	37	1	1	724	1	698	0	1380	long-chain-fatty-acid--CoA ligase 1a isoform X1 [Poeciliopsis prolifica]
4765	g4765.t2	XP_012705246.1_3	96.581	234	8	0	1	234	1	234	1.18e-172	479	hairy and enhancer of split-related protein helt [Fundulus heteroclitus]
4766	g4766.t2	gb|MEQ2269615.1|	97.993	299	6	0	1	299	1	299	0	605	hypothetical protein XENORESO_006877 [Xenotaenia resolanae]
4767	g4767.t2	XP_047221473.1_2	67.391	460	130	6	1	453	1	447	6.8e-174	499	cilia- and flagella-associated protein 97 isoform X2 [Girardinichthys multiradiatus]
4768	g4768.t2	ref|XP_012705272.1|	86.481	466	63	0	1	466	1	466	0	850	ufm1-specific protease 2 [Fundulus heteroclitus]
4769	g4769.t2	XP_014889307.1_2	96.16	677	26	0	1	677	1	677	0	1356	guanylate cyclase soluble subunit alpha-1 [Poecilia latipinna]
4770	g4770.t2	XP_047221483.1_2	99.353	618	4	0	1	618	1	618	0	1276	guanylate cyclase soluble subunit beta-1 [Girardinichthys multiradiatus]
4771	g4771.t2	XP_015250435.1_2	94.656	131	7	0	1	131	1	131	5.36e-89	259	PREDICTED: fatty acid-binding protein, intestinal [Cyprinodon variegatus]
4772	g4772.t2	XP_032419409.1_2	92.293	1025	77	1	1	1025	21	1043	0	1884	inactive ubiquitin carboxyl-terminal hydrolase 53 [Xiphophorus hellerii]
4773	g4773.t2	XP_014845031.1_2	90	210	21	0	1	210	1	210	8.4e-140	394	PREDICTED: myozenin-2-like [Poecilia mexicana]
4774	g4774.t1	XP_016526930.1_2	80.697	1005	130	9	1	944	1	1002	0	1527	synaptopodin-2 isoform X1 [Poecilia formosa]
4776	g4776.t1	XP_008409694.1_2	89.346	535	56	1	1	535	1	534	0	997	solute carrier family 22 member 7-like [Poecilia reticulata]
4777	g4777.t1	XP_032420201.1_2	87.313	536	68	0	1	536	1	536	0	989	uncharacterized protein LOC116720851 [Xiphophorus hellerii]
4778	g4778.t2	XP_014845026.1_2	85.795	528	73	1	1	526	1	528	0	943	PREDICTED: solute carrier family 22 member 7-like [Poecilia mexicana]
4779	g4779.t2	XP_014845025.1_2	98.819	762	9	0	1	762	1	762	0	1572	PREDICTED: pre-mRNA-splicing factor ATP-dependent RNA helicase DHX15 [Poecilia mexicana]
4780	g4780.t2	XP_014889324.1_2	81.395	215	39	1	1	214	1	215	1.04e-128	366	extracellular superoxide dismutase [Cu-Zn] [Poecilia latipinna]
4781	g4781.t2	XP_014889319.1_2	82.545	550	85	3	1	539	1	550	0	891	coiled-coil domain-containing protein 149-like isoform X1 [Poecilia latipinna]
4782	g4782.t1	XP_012705288.2_2	90.441	544	52	0	1	544	1	544	0	1013	leucine-rich repeat LGI family member 2 [Fundulus heteroclitus]
4783	g4783.t2	gb|MEQ2180814.1|	81.545	1333	231	10	1	1323	1	1328	0	2171	hypothetical protein GOODEAATRI_005178 [Goodea atripinnis]
4784	g4784.t2	XP_038128333.1_2	92.472	890	63	2	1	887	1	889	0	1701	microsomal triglyceride transfer protein large subunit isoform X3 [Cyprinodon tularosa]
4785	g4785.t2	XP_012705297.1_3	98.529	272	4	0	1	272	1	272	0	544	tetraspanin-5 [Fundulus heteroclitus]
4786	g4786.t2	XP_032419571.1_2	98.556	277	4	0	1	277	1	277	0	559	alkaline ceramidase 2 [Xiphophorus hellerii]
4787	g4787.t2	XP_054897672.1_2	99.598	249	1	0	1	249	1	249	5.71e-180	498	40S ribosomal protein S6 [Poeciliopsis prolifica]
4788	g4788.t2	gb|KAK5602157.1|	81.686	344	62	1	1	344	1	343	0	579	hypothetical protein CRENBAI_016158 [Crenichthys baileyi]
4789	g4789.t2	XP_007551861.1_2	91.389	511	44	0	1	511	1	511	0	992	WD40 repeat-containing protein SMU1-like [Poecilia formosa]
4790	g4790.t1	ref|XP_024858190.1|	55.085	354	156	2	20	373	114	464	1.69e-133	395	uncharacterized protein LOC112449844 [Kryptolebias marmoratus]
4791	g4791.t2	XP_008409456.1_2	96.806	407	11	1	1	405	1	407	0	814	dnaJ homolog subfamily A member 1 [Poecilia reticulata]
4792	g4792.t2	XP_014327294.2_2	88.589	333	35	1	1	330	13	345	0	608	aprataxin isoform X1 [Xiphophorus maculatus]
4793	g4793.t1	XP_012705299.2_2	70.561	659	188	3	1	657	1	655	0	895	SPARC-like protein 1 [Fundulus heteroclitus]
4794	g4794.t2	gb|MED6232196.1|	84.018	219	33	1	1	219	1	217	2.35e-104	305	hypothetical protein ATANTOWER_024173 [Ataeniobius toweri]
4795	g4795.t2	XP_054897419.1_2	77.835	194	34	2	1	185	1	194	9.42e-99	288	secretory calcium-binding phosphoprotein 9 [Poeciliopsis prolifica]
4796	g4796.t3	ref|XP_012705300.2|	92.469	239	15	1	2	237	47	285	8.6e-151	426	RNA polymerase II degradation factor 1-like isoform X1 [Fundulus heteroclitus]
4798	g4798.t1	gb|MEQ2158707.1|	78.451	297	63	1	1	297	1	296	1.47e-148	424	hypothetical protein GOODEAATRI_015209 [Goodea atripinnis]
4799	g4799.t2	XP_038132011.1_2	75.887	141	31	1	1	138	1	141	1.36e-57	180	secretory calcium-binding phosphoprotein 7 [Cyprinodon tularosa]
4800	g4800.t2	XP_054896769.1_2	77.457	173	39	0	1	173	1	173	2.69e-86	255	secretory calcium-binding phosphoprotein 5 [Poeciliopsis prolifica]
4801	g4801.t2	XP_032417791.1_2	75.661	189	44	2	1	188	1	188	9.3e-68	211	enamelin isoform X2 [Xiphophorus hellerii]
4802	g4802.t2	XP_015253126.1_2	93.25	563	38	0	122	684	118	680	0	1065	PREDICTED: cyclic nucleotide-gated channel rod photoreceptor subunit alpha-like [Cyprinodon variegatus]
4803	g4803.t1	gb|MEQ2159102.1|	91.102	236	21	0	1	236	1	236	4.54e-160	447	Neuromedin-K receptor, partial [Goodea atripinnis]
4804	g4804.t2	XP_043971193.1_2	96.327	245	9	0	1	245	1	245	4.16e-177	491	3-hydroxybutyrate dehydrogenase type 2 [Gambusia affinis]
4805	g4805.t3	ref|XP_021179840.1|	92.241	580	41	1	1	580	5	580	0	1009	sodium/hydrogen exchanger 9B2 isoform X1 [Fundulus heteroclitus]
4806	g4806.t2	XP_043970890.1_2	98.519	135	2	0	1	135	1	135	1.14e-92	268	CDGSH iron-sulfur domain-containing protein 2 [Gambusia affinis]
4807	g4807.t2	XP_054897478.1_2	97.84	324	7	0	1	324	1	324	0	646	succinate--CoA ligase [ADP/GDP-forming] subunit alpha, mitochondrial isoform X1 [Poeciliopsis prolifica]
4808	g4808.t1	XP_032405222.1_2	42.672	232	129	3	53	282	69	298	1.4e-58	197	uncharacterized protein PF11_0207-like [Xiphophorus hellerii]
4809	g4809.t2	ref|XP_024858516.1|	67.355	242	73	3	1	242	1	236	1.84e-107	316	uncharacterized protein LOC112449922, partial [Kryptolebias marmoratus]
4810	g4810.t1	ref|XP_070412112.1|	65.789	76	26	0	1	76	202	277	3.2e-28	107	uncharacterized protein [Nothobranchius furzeri]
4812	g4812.t2	XP_035992885.1_2	99.669	905	3	0	1	905	1	905	0	1859	catenin alpha-2 isoform X1 [Fundulus heteroclitus]
4813	g4813.t1	XP_014889533.1_2	95.609	501	22	0	1	501	14	514	0	989	alpha-1D adrenergic receptor [Poecilia latipinna]
4814	g4814.t1	XP_005810464.2_3	90.26	154	15	0	1	154	361	514	1.04e-100	303	alpha-1D adrenergic receptor [Xiphophorus maculatus]
4815	g4815.t2	XP_032419977.1_2	96.703	455	15	0	1	455	1	455	0	906	N(6)-adenosine-methyltransferase non-catalytic subunit METTL14 [Xiphophorus hellerii]
4816	g4816.t2	XP_032419567.1_2	93.397	833	55	0	1	833	1	833	0	1592	neurotrypsin isoform X1 [Xiphophorus hellerii]
4817	g4817.t2	XP_014860455.1_2	97.404	886	23	0	1	886	1	886	0	1807	PREDICTED: bifunctional heparan sulfate N-deacetylase/N-sulfotransferase 4-like isoform X1 [Poecilia mexicana]
4818	g4818.t1	gb|KAK5610311.1|	78.571	70	15	0	1	70	1	70	6.77e-31	107	hypothetical protein CRENBAI_007160 [Crenichthys baileyi]
4819	g4819.t1	XP_032419398.1_2	93.974	531	32	0	15	545	15	545	0	1023	2-hydroxyacylsphingosine 1-beta-galactosyltransferase [Xiphophorus hellerii]
4820	g4820.t1	XP_038142899.1_2	52	100	45	2	1	99	185	282	2.25e-25	100	E3 SUMO-protein ligase ZBED1-like [Cyprinodon tularosa]
4821	g4821.t3	XP_043971478.1_2	95.226	398	18	1	1	397	1	398	0	783	testican-3 isoform X1 [Gambusia affinis]
4822	g4822.t2	gb|MED6235381.1|	91.284	654	57	0	1	654	1	654	0	1247	hypothetical protein ATANTOWER_024816 [Ataeniobius toweri]
4823	g4823.t2	XP_032419611.1_2	69.66	824	237	4	1	817	1	818	0	1113	rho GTPase-activating protein 7 isoform X1 [Xiphophorus hellerii]
4824	g4824.t2	gb|MED6231549.1|	92.055	1158	83	4	1	1156	1	1151	0	1935	hypothetical protein ATANTOWER_027475 [Ataeniobius toweri]
4825	g4825.t2	XP_014852038.1_2	90.528	739	68	1	1	739	1	737	0	1362	PREDICTED: LON peptidase N-terminal domain and RING finger protein 1 [Poecilia mexicana]
4826	g4826.t3	XP_014887764.1_2	95.851	241	9	1	50	290	1	240	2.57e-166	467	calcium-binding protein 4 isoform X2 [Poecilia latipinna]
4827	g4827.t1	XP_043969223.1_2	98.19	221	4	0	1	221	1	221	9.11e-158	448	double C2-like domains, delta [Gambusia affinis]
4828	g4828.t1	XP_015248915.1_2	98.03	203	4	0	1	203	28	230	1.44e-148	416	PREDICTED: double C2-like domain-containing protein beta [Cyprinodon variegatus]
4829	g4829.t2	XP_035992873.1_2	80.57	597	110	3	1	591	1	597	0	1000	LOW QUALITY PROTEIN: plasma protease C1 inhibitor [Fundulus heteroclitus]
4830	g4830.t2	XP_035992872.1_2	95.652	207	9	0	1	207	1	207	3.58e-147	412	transmembrane protein 134 [Fundulus heteroclitus]
4831	g4831.t2	XP_012720976.2_2	91.789	341	28	0	1	341	1	341	0	671	AH receptor-interacting protein [Fundulus heteroclitus]
4832	g4832.t2	XP_047222012.1_2	100	111	0	0	1	111	1	111	9.81e-75	221	cyclin-dependent kinase 2-associated protein 2 [Girardinichthys multiradiatus]
4833	g4833.t1	XP_014864716.1_2	89.506	486	36	2	1	486	55	525	0	833	PREDICTED: probable G-protein coupled receptor 83 [Poecilia mexicana]
4834	g4834.t2	XP_021173726.1_3	90.086	232	23	0	1	232	1	232	2.47e-150	422	ankyrin repeat domain-containing protein 49 [Fundulus heteroclitus]
4835	g4835.t4	gb|MEQ2266530.1|	85.23	1063	126	8	1	1052	1	1043	0	1504	hypothetical protein XENORESO_009244 [Xenotaenia resolanae]
4836	g4836.t2	XP_015245121.1_2	59.184	196	73	2	1	189	1	196	5.71e-74	226	PREDICTED: uncharacterized protein LOC107094185 [Cyprinodon variegatus]
4837	g4837.t1	XP_032413667.1_2	79.003	381	77	2	1	379	116	495	0	620	zinc finger BED domain-containing protein 1-like [Xiphophorus hellerii]
4838	g4838.t1	XP_032437394.1_2	86.765	68	9	0	1	68	31	98	1.92e-36	130	zinc finger BED domain-containing protein 1-like [Xiphophorus hellerii]
4839	g4839.t2	gb|MED6232377.1|	81.148	244	44	2	1	243	1	243	6.27e-127	364	hypothetical protein ATANTOWER_028803 [Ataeniobius toweri]
4840	g4840.t3	XP_032419380.1_2	86.148	758	92	4	1	753	1	750	0	1271	E3 ubiquitin-protein ligase ZFP91 isoform X3 [Xiphophorus hellerii]
4841	g4841.t2	XP_012705011.2_2	85.593	354	51	0	1	354	1	354	0	649	hydroxylysine kinase [Fundulus heteroclitus]
4842	g4842.t2	XP_014824792.1_2	83.838	99	16	0	1	99	1	99	3.96e-57	176	PREDICTED: interleukin-8-like [Poecilia mexicana]
4843	g4843.t2	gb|MEQ2306354.1|	80.198	101	20	0	1	101	1	101	3.51e-53	166	hypothetical protein AMECASPLE_007369 [Ameca splendens]
4844	g4844.t2	XP_023189504.1_2	92.543	979	69	2	1	976	1	978	0	1855	F-box only protein 10 isoform X1 [Xiphophorus maculatus]
4845	g4845.t2	XP_005805097.1_3	86.506	415	55	1	1	414	1	415	0	751	DNA-directed RNA polymerase I subunit RPA49 [Xiphophorus maculatus]
4846	g4846.t2	XP_032419531.1_2	88.493	730	69	6	1	718	1	727	0	1248	zinc finger and BTB domain-containing protein 5 [Xiphophorus hellerii]
4847	g4847.t2	gb|MED6244720.1|	93.315	359	24	0	1	359	3	361	0	690	hypothetical protein ATANTOWER_022331 [Ataeniobius toweri]
4848	g4848.t2	XP_043971300.1_2	94.043	1024	61	0	1	1024	1	1024	0	1990	ubiquitin-like modifier-activating enzyme 6 [Gambusia affinis]
4849	g4849.t3	XP_043971294.1_2	81.02	2687	430	24	1	2645	1	2649	0	4267	DNA polymerase theta isoform X1 [Gambusia affinis]
4850	g4850.t2	gb|MED6248581.1|	92.041	779	54	3	1	775	1	775	0	1458	hypothetical protein ATANTOWER_002240 [Ataeniobius toweri]
4851	g4851.t2	XP_014326484.1_3	88.938	678	70	4	1	677	1	674	0	1239	maternal embryonic leucine zipper kinase isoform X1 [Xiphophorus maculatus]
4852	g4852.t1	gb|MEQ2273030.1|	79.832	119	24	0	1	119	1	119	2.21e-59	185	hypothetical protein XENORESO_020360 [Xenotaenia resolanae]
4853	g4853.t2	XP_014836388.1_2	98.585	424	6	0	1	424	1	424	0	858	PREDICTED: paired box protein Pax-5 isoform X2 [Poecilia mexicana]
4854	g4854.t2	XP_043970948.1_2	73.86	658	150	7	1	650	1	644	0	880	zinc finger CCHC domain-containing protein 7 [Gambusia affinis]
4855	g4855.t1	ref|XP_021173725.1|	74.595	185	46	1	10	194	108	291	4.43e-99	293	SUN domain-containing protein 2-like [Fundulus heteroclitus]
4856	g4856.t2	XP_005805087.1_3	93.29	611	41	0	1	611	1	611	0	1218	phosphoglucomutase-2 [Xiphophorus maculatus]
4857	g4857.t3	XP_008410745.1_2	90.221	1360	121	4	1	1350	1	1358	0	2423	TBC1 domain family member 1 isoform X2 [Poecilia reticulata]
4858	g4858.t2	XP_032418628.1_2	89.851	335	27	1	1	335	14	341	0	546	Krueppel-like factor 3 isoform X1 [Xiphophorus hellerii]
4859	g4859.t3	XP_038128768.1_2	82.4	625	95	5	10	633	6	616	0	929	protein NOXP20 isoform X1 [Cyprinodon tularosa]
4860	g4860.t1	XP_014887856.1_2	61.299	354	117	4	1	336	1	352	5.23e-136	395	uncharacterized protein LOC106947393 isoform X4 [Poecilia latipinna]
4861	g4861.t2	XP_014836364.1_2	96.188	787	26	1	1	787	1	783	0	1549	PREDICTED: kelch-like protein 5 [Poecilia mexicana]
4862	g4862.t2	gb|KAK5617625.1|	92.697	1342	98	0	1	1342	1	1342	0	2633	WD repeat-containing protein 19 [Crenichthys baileyi]
4863	g4863.t3	gb|MEQ2290863.1|	87.773	1145	120	7	1	1139	1	1131	0	1880	hypothetical protein AMECASPLE_007285 [Ameca splendens]
4864	g4864.t2	gb|PWA30585.1|	87.917	240	9	2	1	220	1	240	1.89e-147	414	hypothetical protein CCH79_00009340 [Gambusia affinis]
4865	g4865.t2	XP_007551988.1_2	93.83	389	24	0	1	389	1	389	0	769	lipoyl synthase, mitochondrial [Poecilia formosa]
4866	g4866.t2	gb|KAK5617628.1|	96.371	496	18	0	1	496	637	1132	0	1010	hypothetical protein CRENBAI_002544 [Crenichthys baileyi]
4867	g4867.t2	XP_032419492.1_2	77.237	637	133	4	1	627	2	636	0	893	microtubule-associated protein 9 [Xiphophorus hellerii]
4868	g4868.t2	gb|MEQ2160867.1|	92.381	105	8	0	1	105	1	105	7.42e-59	181	Small integral membrane protein 14 [Goodea atripinnis]
4869	g4869.t2	XP_012720995.2_2	99.5	200	1	0	1	200	1	200	8.79e-148	413	ubiquitin-conjugating enzyme E2Kb (UBC1 homolog, yeast) [Fundulus heteroclitus]
4870	g4870.t2	XP_014836344.1_2	98.138	1289	23	1	1	1289	25	1312	0	2620	PREDICTED: sister chromatid cohesion protein PDS5 homolog A isoform X2 [Poecilia mexicana]
4871	g4871.t1	gb|MEQ2282676.1|	73.467	1745	419	12	1	1712	1	1734	0	2477	hypothetical protein AMECASPLE_003220 [Ameca splendens]
4872	g4872.t2	XP_008411021.1_2	97.949	195	4	0	1	195	1	195	7.05e-143	400	rho-related GTP-binding protein RhoH [Poecilia reticulata]
4873	g4873.t2	XP_016526915.1_2	92.96	554	35	2	1	554	1	550	0	1061	neuronal acetylcholine receptor subunit alpha-9-I isoform X1 [Poecilia formosa]
4874	g4874.t2	XP_043971260.1_2	81.688	557	102	0	1	557	1	557	0	884	immune-associated nucleotide-binding protein 12-like [Gambusia affinis]
4875	g4875.t2	XP_014887829.1_2	93.833	454	27	1	1	453	1	454	0	880	D(1) dopamine receptor-like [Poecilia latipinna]
4876	g4876.t2	XP_043971258.1_2	86.269	335	46	0	1	335	1	335	0	616	intelectin-like [Gambusia affinis]
4877	g4877.t2	ref|XP_014327488.1|	96.619	1597	50	1	1	1593	1	1597	0	3168	PREDICTED: slit homolog 2 protein [Xiphophorus maculatus]
4878	g4878.t2	XP_047220198.1_2	69.671	1886	465	24	1	1806	1	1859	0	2447	uncharacterized protein lcorl isoform X1 [Girardinichthys multiradiatus]
4879	g4879.t2	XP_038146256.1_2	91.337	531	46	0	1	531	482	1012	0	954	condensin complex subunit 3 [Cyprinodon tularosa]
4880	g4880.t5	XP_038157570.1_2	99.458	553	3	0	1	553	1	553	0	1155	calcium/calmodulin-dependent protein kinase type II delta 2 chain isoform X1 [Cyprinodon tularosa]
4881	g4881.t9	XP_023189647.1_2	96.634	1515	48	2	1	1514	1	1513	0	3128	ankyrin-2 isoform X2 [Xiphophorus maculatus]
4882	g4882.t2	XP_043969244.1_2	88.636	352	40	0	1	352	1	352	0	662	histone PARylation factor 1 [Gambusia affinis]
4883	g4883.t1	XP_008415252.1_2	84.149	858	130	3	1	856	1	854	0	1489	LOW QUALITY PROTEIN: cGMP-specific 3',5'-cyclic phosphodiesterase [Poecilia reticulata]
4884	g4884.t2	XP_032419415.1_2	99.558	453	2	0	1	453	1	453	0	943	protein phosphatase 2, regulatory subunit B, gamma a [Xiphophorus hellerii]
4885	g4885.t4	XP_047221738.1_2	85.714	1043	142	4	1	1038	1	1041	0	1701	wolframin isoform X1 [Girardinichthys multiradiatus]
4886	g4886.t2	XP_007551789.1_2	94.083	676	40	0	1	676	1	676	0	1332	dihydropyrimidinase-related protein 1 isoform X1 [Poecilia formosa]
4887	g4887.t2	ref|XP_021179457.1|	47.853	163	79	2	1	157	324	486	1.68e-46	162	piggyBac transposable element-derived protein 2-like [Fundulus heteroclitus]
4888	g4888.t1	ref|XP_070410150.1|	75.652	230	56	0	1	230	105	334	1.43e-132	381	barttin isoform X1 [Nothobranchius furzeri]
4889	g4889.t2	XP_043970639.1_2	97.582	1365	33	0	1	1365	1	1365	0	2706	protocadherin-7 [Gambusia affinis]
4890	g4890.t1	ref|XP_037548229.1|	73.377	616	163	1	173	787	69	684	0	947	zinc finger MYM-type protein 1-like [Nematolebias whitei]
4891	g4891.t2	XP_014839892.1_2	81.15	1061	194	4	1	1057	1	1059	0	1665	PREDICTED: stromal interaction molecule 2-like [Poecilia mexicana]
4892	g4892.t2	XP_038146249.1_2	97.342	489	13	0	1	489	1	489	0	998	recombining binding protein suppressor of hairless-like [Cyprinodon tularosa]
4893	g4893.t2	XP_035992768.1_2	87.077	650	82	1	1	650	1	648	0	1163	heparan-alpha-glucosaminide N-acetyltransferase isoform X1 [Fundulus heteroclitus]
4894	g4894.t2	XP_014896485.1_2	100	189	0	0	1	189	1	189	2.14e-137	386	dynactin subunit 6 [Poecilia latipinna]
4895	g4895.t2	XP_043971121.1_2	94.077	287	10	1	1	280	1	287	0	554	transcription initiation factor IIE subunit beta [Gambusia affinis]
4896	g4896.t1	XP_035992775.1_2	94.231	104	6	0	1	104	1	104	3.26e-69	206	small integral membrane protein 18 [Fundulus heteroclitus]
4897	g4897.t4	XP_014839884.1_2	97.644	1613	31	1	1	1606	1	1613	0	3289	PREDICTED: latrophilin-3-like isoform X1 [Poecilia mexicana]
4898	g4898.t1	XP_023188875.1_2	92.097	329	22	1	30	358	1	325	0	613	multiple PDZ domain protein-like isoform X4 [Xiphophorus maculatus]
4899	g4899.t1	XP_014839880.1_2	86.148	1581	209	6	1	1575	339	1915	0	2633	PREDICTED: multiple PDZ domain protein-like isoform X4 [Poecilia mexicana]
4900	g4900.t2	XP_008414858.1_2	93.433	533	35	0	1	533	1	533	0	1016	tyrosinase-related protein 1b [Poecilia reticulata]
4901	g4901.t1	XP_043969649.1_2	69.863	657	187	3	1	653	6	655	0	849	putative surface protein SACOL0050 [Gambusia affinis]
4902	g4902.t2	XP_017160344.1_2	74.757	309	78	0	1	309	1	309	2.59e-166	469	uncharacterized protein LOC108166305 isoform X2 [Poecilia reticulata]
4903	g4903.t1	XP_032419179.1_2	97.255	1931	53	0	1	1931	1	1931	0	3922	protein tyrosine phosphatase receptor type Db isoform X10 [Xiphophorus hellerii]
4904	g4904.t3	XP_032418374.1_2	84.754	1607	204	10	1	1591	1	1582	0	2747	lysine-specific demethylase 4C-like isoform X1 [Xiphophorus hellerii]
4905	g4905.t2	XP_007551751.1_2	95.68	1852	72	2	1	1847	1	1849	0	3663	proteasome adapter and scaffold protein ECM29 [Poecilia formosa]
4906	g4906.t2	gb|KAK5619248.1|	97.417	1200	31	0	1	1200	1	1200	0	2400	Structural maintenance of chromosomes protein 2 [Crenichthys baileyi]
4907	g4907.t2	XP_012706787.1_3	92.063	189	15	0	1	189	1	189	7.83e-128	362	exocyst complex component 1-like [Fundulus heteroclitus]
4909	g4909.t2	XP_008414607.1_2	92.317	833	36	4	1	807	1	831	0	1387	clock circadian regulator b isoform X2 [Poecilia reticulata]
4910	g4910.t3	XP_047222691.1_2	91.803	549	43	1	1	547	5	553	0	798	pre-mRNA 3'-end-processing factor FIP1 isoform X1 [Girardinichthys multiradiatus]
4911	g4911.t2	gb|KAK5619240.1|	81.106	217	40	1	1	217	1	216	1.08e-129	369	hypothetical protein CRENBAI_020314 [Crenichthys baileyi]
4912	g4912.t2	XP_047222395.1_2	60.331	242	72	1	1	218	1	242	1.14e-100	296	uncharacterized protein LOC124868827 [Girardinichthys multiradiatus]
4913	g4913.t2	XP_043970813.1_2	100	169	0	0	1	169	1	169	2.92e-122	346	cysteine-rich hydrophobic domain-containing protein 2 [Gambusia affinis]
4914	g4914.t5	XP_012711192.1_3	93.901	705	36	1	1	698	1	705	0	1389	polycomb protein suz12-B isoform X1 [Fundulus heteroclitus]
4915	g4915.t2	gb|MEQ2256880.1|	72.263	137	34	1	1	133	1	137	5.52e-60	186	hypothetical protein ILYODFUR_028655 [Ilyodon furcidens]
4916	g4916.t1	XP_023189611.1_2	64.715	632	200	6	1	615	1	626	0	770	uncharacterized protein LOC111608626 [Xiphophorus maculatus]
4917	g4917.t2	XP_032418245.1_2	87.104	442	26	3	1	432	619	1039	0	714	neuronal-specific septin-3 isoform X1 [Xiphophorus hellerii]
4918	g4918.t3	gb|MEQ2278927.1|	84.858	951	127	10	1	944	48	988	0	1491	hypothetical protein AMECASPLE_004403, partial [Ameca splendens]
4919	g4919.t1	XP_027874097.1_2	96.593	1761	55	2	1	1758	1	1759	0	3521	glutamate receptor, ionotropic, N-methyl D-aspartate 2B, b isoform X1 [Xiphophorus couchianus]
4920	g4920.t2	XP_038148743.1_2	79.888	179	31	2	1	179	1	174	8.96e-95	277	uncharacterized protein si:ch211-243a20.3 [Cyprinodon tularosa]
4921	g4921.t1	XP_047220984.1_2	64.336	143	50	1	1	142	117	259	1.01e-52	172	uncharacterized protein si:ch211-243a20.4 [Girardinichthys multiradiatus]
4922	g4922.t2	XP_043969662.1_2	97.476	317	8	0	1	317	1	317	0	638	40-kDa huntingtin-associated protein [Gambusia affinis]
4923	g4923.t2	XP_032418605.1_2	91.304	161	13	1	1	160	1	161	7.12e-103	296	epithelial membrane protein 1 [Xiphophorus hellerii]
4924	g4924.t1	gb|KAK5601367.1|	76.694	1210	272	7	1	1204	1	1206	0	1814	hypothetical protein CRENBAI_000676 [Crenichthys baileyi]
4925	g4925.t3	XP_012733085.2_2	96.296	459	16	1	1	459	1	458	0	879	LOW QUALITY PROTEIN: RNA binding protein fox-1 homolog 2 [Fundulus heteroclitus]
4926	g4926.t2	XP_043971282.1_2	100	73	0	0	1	73	1	73	3.77e-47	148	retinal cone rhodopsin-sensitive cGMP 3',5'-cyclic phosphodiesterase subunit gamma-like [Gambusia affinis]
4927	g4927.t2	XP_043971283.1_2	83.465	254	42	0	1	254	1	254	1.36e-157	442	endoplasmic reticulum resident protein 27 [Gambusia affinis]
4928	g4928.t2	gb|MEQ2310298.1|	63.184	201	58	2	1	201	1	185	1.13e-47	159	hypothetical protein AMECASPLE_007432 [Ameca splendens]
4929	g4929.t1	ref|XP_017281330.1|	84.389	647	101	0	7	653	12	658	0	1063	solute carrier family 34 member 2a isoform X2 [Kryptolebias marmoratus]
4930	g4930.t2	gb|KAK5619581.1|	84.337	249	36	1	1	246	1	249	7.65e-156	437	hypothetical protein CRENBAI_012316 [Crenichthys baileyi]
4931	g4931.t2	XP_047220890.1_2	85.174	317	47	0	1	317	1	317	0	536	rhomboid domain-containing protein 2 [Girardinichthys multiradiatus]
4932	g4932.t2	gb|KAK5619580.1|	92.437	595	45	0	1	595	1	595	0	1144	hypothetical protein CRENBAI_012315 [Crenichthys baileyi]
4933	g4933.t2	gb|MEQ2197393.1|	98.551	69	1	0	1	69	5	73	5.83e-44	140	hypothetical protein XENOCAPTIV_028760, partial [Xenoophorus captivus]
4934	g4934.t2	gb|MEQ2275275.1|	54.023	261	83	5	1	228	1	257	5.2e-74	230	hypothetical protein XENORESO_001207 [Xenotaenia resolanae]
4935	g4935.t4	XP_023189804.1_2	90.206	582	56	1	1	581	1	582	0	1054	rab11 family-interacting protein 4 isoform X1 [Xiphophorus maculatus]
4936	g4936.t1	XP_014837749.1_2	80.384	469	92	0	1	469	1	469	0	749	PREDICTED: alpha-1B-glycoprotein-like isoform X2 [Poecilia mexicana]
4937	g4937.t2	gb|MEQ2279143.1|	71.274	832	226	6	1	825	1	826	0	1132	hypothetical protein AMECASPLE_006397 [Ameca splendens]
4938	g4938.t2	XP_035989247.1_2	67.126	435	143	0	48	482	1	435	0	618	uncharacterized protein LOC110368027 isoform X2 [Fundulus heteroclitus]
4939	g4939.t2	gb|MED6259000.1|	74.194	186	48	0	1	186	1	186	1.45e-96	282	hypothetical protein ATANTOWER_015361 [Ataeniobius toweri]
4940	g4940.t2	gb|MED6259001.1|	81.868	182	33	0	1	182	1	182	8.49e-109	313	hypothetical protein ATANTOWER_015362 [Ataeniobius toweri]
4941	g4941.t2	gb|MEQ2209816.1|	79.381	194	40	0	3	196	1	194	1.08e-114	329	hypothetical protein XENOCAPTIV_004463 [Xenoophorus captivus]
4942	g4942.t2	gb|MEQ2237867.1|	75.758	198	48	0	1	198	9	206	3.97e-110	318	hypothetical protein ILYODFUR_027527 [Ilyodon furcidens]
4943	g4943.t1	gb|MED6233824.1|	82.514	183	32	0	1	183	2	184	1.25e-102	297	hypothetical protein ATANTOWER_017223 [Ataeniobius toweri]
4944	g4944.t3	ref|XP_014328007.1|	62.708	480	149	8	1	456	1	474	0	526	PREDICTED: paralemmin-3-like [Xiphophorus maculatus]
4945	g4945.t1	gb|MED6286220.1|	89.362	47	5	0	1	47	20	66	1.55e-24	91.7	hypothetical protein CHARACLAT_003616, partial [Characodon lateralis]
4946	g4946.t1	XP_014837608.1_2	97.583	331	8	0	1	331	157	487	0	660	PREDICTED: lipid phosphate phosphatase-related protein type 5-like isoform X1 [Poecilia mexicana]
4947	g4947.t2	XP_047221264.1_2	100	83	0	0	1	83	1	83	1.96e-57	175	transcription elongation factor 1 homolog [Girardinichthys multiradiatus]
4948	g4948.t2	gb|KAK5623532.1|	86.301	219	29	1	1	219	1	218	2.73e-135	383	Mitochondrial cardiolipin hydrolase [Crenichthys baileyi]
4949	g4949.t2	XP_043969092.1_2	96.833	221	7	0	1	221	1	221	6.65e-159	443	RAB3D, member RAS oncogene family, a isoform X3 [Gambusia affinis]
4950	g4950.t2	XP_005809121.1_3	72.245	245	66	1	1	245	1	243	1.2e-126	363	tetraspanin-1-like [Xiphophorus maculatus]
4951	g4951.t1	XP_012733116.2_2	67.742	248	78	2	1	246	1	248	6.37e-118	341	tetraspanin 34 [Fundulus heteroclitus]
4952	g4952.t2	XP_023190226.1_2	82.375	261	46	0	1	261	1	261	2.35e-159	447	DAN domain family member 5-like [Xiphophorus maculatus]
4953	g4953.t3	XP_047222412.1_2	99.798	494	1	0	1	494	1	494	0	1022	nuclear factor 1 X-type-like isoform X9 [Girardinichthys multiradiatus]
4954	g4954.t2	XP_014909386.1_2	59.649	114	43	2	24	136	23	134	4.68e-36	125	WASH complex subunit CCDC53 homolog isoform X2 [Poecilia latipinna]
4955	g4955.t3	XP_043970864.1_2	93.197	147	10	0	1	147	1	147	1.12e-98	285	RING finger protein 11a [Gambusia affinis]
4956	g4956.t2	XP_027872684.1_2	89.892	277	28	0	1	277	1	277	0	516	heme oxygenase [Xiphophorus couchianus]
4957	g4957.t2	XP_008413650.1_2	76.972	951	198	3	1	930	1	951	0	1477	GTPase IMAP family member 8 isoform X1 [Poecilia reticulata]
4958	g4958.t2	XP_014908769.1_2	83.624	458	72	1	1	455	1	458	0	653	protein lyl-1 [Poecilia latipinna]
4959	g4959.t2	gb|MEQ2200209.1|	78.92	389	81	1	1	388	7	395	0	646	hypothetical protein XENOCAPTIV_025154 [Xenoophorus captivus]
4960	g4960.t2	XP_014837190.1_2	78.623	276	53	3	1	276	1	270	1.21e-136	391	PREDICTED: forkhead box protein D2-like [Poecilia mexicana]
4961	g4961.t1	gb|KAK5623519.1|	63.967	605	187	6	1	581	1	598	0	739	hypothetical protein CRENBAI_013027 [Crenichthys baileyi]
4962	g4962.t2	XP_047221947.1_2	95.408	196	9	0	1	196	1	196	1.17e-139	392	ferredoxin-2, mitochondrial [Girardinichthys multiradiatus]
4963	g4963.t2	XP_008413569.1_2	89.409	406	43	0	1	406	1	406	0	724	sphingosine 1-phosphate receptor 5b [Poecilia reticulata]
4964	g4964.t2	ref|XP_021165166.1|	95.779	616	26	0	1	616	1	616	0	1234	kelch-like ECH-associated protein 1 [Fundulus heteroclitus]
4965	g4965.t2	XP_021165167.2_2	87.639	809	96	2	1	805	44	852	0	1423	volume-regulated anion channel subunit LRRC8C isoform X1 [Fundulus heteroclitus]
4966	g4966.t2	gb|MEQ2308463.1|	92.453	159	12	0	6	164	1	159	1.71e-106	305	hypothetical protein AMECASPLE_028501 [Ameca splendens]
4967	g4967.t2	XP_014837024.1_2	98.821	424	5	0	1	424	1	424	0	866	PREDICTED: AP-1 complex subunit mu-2 isoform X1 [Poecilia mexicana]
4968	g4968.t2	XP_032419160.1_2	82.367	862	148	3	1	861	1	859	0	1488	low-density lipoprotein receptor [Xiphophorus hellerii]
4969	g4969.t2	XP_007551646.1_2	98.44	1667	25	1	1	1666	1	1667	0	3367	transcription activator BRG1 isoform X1 [Poecilia formosa]
4970	g4970.t2	XP_014906966.1_2	93.387	499	33	0	1	499	1	499	0	975	cysteine protease atg4da [Poecilia latipinna]
4971	g4971.t2	XP_005797573.1_3	94.793	1690	79	2	1	1681	1	1690	0	3280	microtubule-associated serine/threonine-protein kinase 1 isoform X1 [Xiphophorus maculatus]
4972	g4972.t2	XP_014847472.1_2	87.966	349	41	1	1	349	11	358	0	632	PREDICTED: ribonuclease H2 subunit A isoform X1 [Poecilia mexicana]
4973	g4973.t2	XP_043971048.1_2	98.204	501	9	0	1	501	1	501	0	993	transcription factor Sox-10-like [Gambusia affinis]
4974	g4974.t2	XP_014847470.1_2	96.54	578	20	0	1	578	1	578	0	1160	PREDICTED: ATP-sensitive inward rectifier potassium channel 12-like [Poecilia mexicana]
4975	g4975.t3	gb|PWA32697.1|	79.297	1338	269	4	1	1333	63	1397	0	2002	hypothetical protein CCH79_00012468 [Gambusia affinis]
4976	g4976.t2	XP_014847468.1_2	93.548	93	6	0	1	93	1	93	9.75e-57	175	PREDICTED: essential MCU regulator, mitochondrial-like [Poecilia mexicana]
4977	g4977.t2	XP_014908924.1_2	95.035	423	17	2	1	421	1	421	0	781	putative RNA-binding protein Luc7-like 1 [Poecilia latipinna]
4978	g4978.t2	XP_008413283.1_2	93.478	184	12	0	1	184	1	184	2.58e-123	350	centromere protein M [Poecilia reticulata]
4979	g4979.t2	ref|XP_012705961.1|	94.558	147	8	0	1	147	1	147	5.93e-100	288	myoglobin [Fundulus heteroclitus]
4980	g4980.t2	XP_005797625.1_3	85.976	328	46	0	1	328	1	328	0	603	serine hydrolase-like protein 2 isoform X1 [Xiphophorus maculatus]
4981	g4981.t2	XP_047221355.1_2	68.605	1032	285	14	1	1014	1	1011	0	1299	ATPase family AAA domain-containing protein 5b isoform X1 [Girardinichthys multiradiatus]
4982	g4982.t2	XP_014331637.2_2	90.601	383	31	1	2	379	1	383	0	711	transcription elongation factor, mitochondrial isoform X1 [Xiphophorus maculatus]
4983	g4983.t2	XP_014847453.1_2	90.789	380	35	0	1	380	1	380	0	739	PREDICTED: arf-GAP with dual PH domain-containing protein 2-like isoform X2 [Poecilia mexicana]
4984	g4984.t4	XP_047221376.1_2	96.061	660	26	0	1	660	1	660	0	1344	mitochondrial Rho GTPase 1b isoform X1 [Girardinichthys multiradiatus]
4985	g4985.t3	XP_007551616.1_2	98.28	407	7	0	1	407	1	407	0	827	rhomboid-related protein 3 isoform X2 [Poecilia formosa]
4986	g4986.t3	XP_007551612.1_2	96.617	473	15	1	1	472	1	473	0	902	BUB3-interacting and GLEBS motif-containing protein ZNF207 isoform X1 [Poecilia formosa]
4987	g4987.t2	XP_027871980.1_2	74.728	368	81	3	1	368	1	356	0	547	cd7 antigen-like [Xiphophorus couchianus]
4988	g4988.t2	XP_014903818.1_2	89.265	1863	183	7	17	1872	17	1869	0	2775	trinucleotide repeat-containing gene 6C protein-like isoform X1 [Poecilia latipinna]
4989	g4989.t2	XP_032418977.1_2	96.272	617	22	1	1	616	1	617	0	1234	septin 9b isoform X1 [Xiphophorus hellerii]
4990	g4990.t1	XP_047222865.1_2	63.774	265	95	1	23	286	24	288	2.01e-116	342	cell surface glycoprotein CD200 receptor 4 isoform X2 [Girardinichthys multiradiatus]
4991	g4991.t2	gb|KAK5602548.1|	92.105	152	12	0	1	152	1	152	5.48e-96	278	hypothetical protein CRENBAI_008986 [Crenichthys baileyi]
4992	g4992.t2	gb|KAK5602547.1|	100	96	0	0	1	96	41	136	1.68e-67	203	Small ubiquitin- modifier 2 [Crenichthys baileyi]
4993	g4993.t2	XP_014898940.1_2	89.008	746	77	3	1	745	1	742	0	1286	ADP-ribosylation factor-binding protein GGA3a [Poecilia latipinna]
4994	g4994.t2	XP_005817251.1_3	86.486	370	32	2	1	366	1	356	0	640	melanin-concentrating hormone receptor 1-like [Xiphophorus maculatus]
4995	g4995.t1	XP_005817251.1_3	93.359	256	17	0	4	259	101	356	6.61e-174	488	melanin-concentrating hormone receptor 1-like [Xiphophorus maculatus]
4996	g4996.t1	XP_008412890.1_2	84.821	1232	159	6	1	1210	1	1226	0	1995	ubiquitin carboxyl-terminal hydrolase 43a [Poecilia reticulata]
4997	g4997.t1	gb|MEQ2238216.1|	83.969	393	60	2	1	390	1	393	0	681	hypothetical protein ILYODFUR_030959 [Ilyodon furcidens]
4998	g4998.t2	XP_043971167.1_2	84.367	742	107	2	1	733	1	742	0	1309	TBC1 domain family member 24-like isoform X1 [Gambusia affinis]
4999	g4999.t2	XP_008412818.1_2	95.378	238	8	1	1	238	2	236	1.97e-164	458	syntaxin-8 [Poecilia reticulata]
5000	g5000.t2	XP_014895236.1_2	98.845	606	7	0	1	606	1	606	0	1257	netrin-1a [Poecilia latipinna]
5001	g5001.t2	XP_012728623.2_2	90.568	880	80	2	1	880	1	877	0	1630	phosphoinositide 3-kinase regulatory subunit 5 [Fundulus heteroclitus]
5002	g5002.t2	XP_008412767.1_2	86.409	802	95	4	1	794	1	796	0	1411	phosphoinositide 3-kinase regulatory subunit 6 [Poecilia reticulata]
5003	g5003.t2	gb|MED6284662.1|	89.299	271	29	0	2	272	37	307	8.58e-165	463	hypothetical protein CHARACLAT_021283 [Characodon lateralis]
5004	g5004.t2	XP_008412702.1_2	97.128	383	11	0	1	383	1	383	0	770	phosphoribosyl pyrophosphate synthase-associated protein 1-like [Poecilia reticulata]
5005	g5005.t2	XP_032420080.1_2	95.673	208	9	0	1	208	1	208	1.28e-145	408	rasd family member 4 [Xiphophorus hellerii]
5006	g5006.t1	gb|KAK5606298.1|	76.779	267	58	1	1	263	1	267	2.41e-151	427	hypothetical protein CRENBAI_023888 [Crenichthys baileyi]
5007	g5007.t2	XP_014850556.1_2	96.891	804	25	0	1	804	1	804	0	1636	PREDICTED: alpha-1,6-mannosylglycoprotein 6-beta-N-acetylglucosaminyltransferase B-like isoform X2 [Poecilia mexicana]
5008	g5008.t2	XP_038162072.1_2	66.667	120	40	0	1	120	1	120	2.55e-55	178	uncharacterized protein LOC119797180 [Cyprinodon tularosa]
5009	g5009.t2	XP_014850552.1_2	81.579	380	70	0	1	380	83	462	0	662	PREDICTED: protein CYR61-like isoform X1 [Poecilia mexicana]
5010	g5010.t2	gb|MEQ2230112.1|	99.063	427	4	0	1	427	32	458	0	876	ATP-dependent RNA helicase ddx39a [Ilyodon furcidens]
5011	g5011.t1	XP_032418928.1_2	97.541	854	21	0	55	908	1	854	0	1721	EVI5-like protein isoform X1 [Xiphophorus hellerii]
5012	g5012.t2	gb|MED6267149.1|	79.876	323	61	1	1	319	1	323	0	535	hypothetical protein CHARACLAT_009139 [Characodon lateralis]
5013	g5013.t2	ref|XP_005797550.2|	90.644	481	44	1	1	481	10	489	0	908	PREDICTED: N-acetylmuramoyl-L-alanine amidase-like [Xiphophorus maculatus]
5014	g5014.t1	gb|MEQ2258267.1|	83.221	149	25	0	1	149	35	183	1.4e-88	260	hypothetical protein XENORESO_014031 [Xenotaenia resolanae]
5015	g5015.t2	XP_012737531.2_2	89.492	590	61	1	1	589	1	590	0	1114	mucolipin-1a [Fundulus heteroclitus]
5016	g5016.t2	gb|MEQ2286439.1|	72.103	1122	235	20	1	1052	1	1114	0	1252	hypothetical protein AMECASPLE_002538 [Ameca splendens]
5017	g5017.t1	gb|MEQ2286439.1|	75.911	631	103	13	1	587	854	1479	0	666	hypothetical protein AMECASPLE_002538 [Ameca splendens]
5018	g5018.t1	gb|MED6232226.1|	76.684	386	54	9	1	355	1067	1447	1.63e-123	392	hypothetical protein ATANTOWER_024970 [Ataeniobius toweri]
5019	g5019.t2	XP_043971345.1_2	74.566	346	85	1	1	343	1	346	7.67e-180	506	UPF0575 protein C19orf67 homolog [Gambusia affinis]
5020	g5020.t2	XP_032418958.1_2	96.727	947	29	1	1	947	1	945	0	1902	serine/threonine-protein kinase N1 isoform X2 [Xiphophorus hellerii]
5021	g5021.t1	XP_043971349.1_2	99.089	439	4	0	1	439	1	439	0	903	dual specificity mitogen-activated protein kinase kinase 7 isoform X1 [Gambusia affinis]
5022	g5022.t2	XP_014841680.1_2	92.598	1959	145	0	1	1959	1	1959	0	3598	PREDICTED: myosin-9-like isoform X1 [Poecilia mexicana]
5023	g5023.t4	XP_015255669.1_2	95.302	298	14	0	1	298	1	298	0	590	PREDICTED: solute carrier family 25 member 38-B-like [Cyprinodon variegatus]
5024	g5024.t2	gb|MEQ2168472.1|	63.821	246	81	1	1	246	1	238	6.73e-116	336	hypothetical protein GOODEAATRI_014773, partial [Goodea atripinnis]
5025	g5025.t2	XP_043971355.1_2	95.683	556	24	0	66	621	1	556	0	1102	intraflagellar transport protein 56 [Gambusia affinis]
5026	g5026.t2	XP_012710318.3_2	83.48	1247	177	10	1	1223	1	1242	0	1805	ubinuclein-2 isoform X1 [Fundulus heteroclitus]
5027	g5027.t3	XP_014841676.1_2	98.299	1999	33	1	1	1999	1	1998	0	3993	PREDICTED: myosin-10 isoform X1 [Poecilia mexicana]
5028	g5028.t1	XP_014893225.1_2	98.438	192	2	1	1	192	1	191	2.53e-139	391	cytoglobin-2 [Poecilia latipinna]
5029	g5029.t1	gb|MEQ2227110.1|	62.759	145	48	3	1	139	1	145	2.47e-45	150	hypothetical protein ILYODFUR_034327 [Ilyodon furcidens]
5030	g5030.t2	gb|KAK5599538.1|	94.795	634	24	5	1	625	1	634	0	1224	putative ATP-dependent RNA helicase ddx5 [Crenichthys baileyi]
5031	g5031.t2	XP_032418935.1_2	85.969	449	60	1	1	449	1	446	0	787	DNA polymerase subunit gamma-2, mitochondrial isoform X1 [Xiphophorus hellerii]
5032	g5032.t2	XP_007574086.1_2	97.635	592	14	0	1	592	1	592	0	1199	signal recognition particle subunit SRP68 [Poecilia formosa]
5033	g5033.t2	XP_047220187.1_2	81.924	1975	340	4	21	1978	19	1993	0	3192	envoplakin-like [Girardinichthys multiradiatus]
5034	g5034.t2	XP_043971392.1_2	90.909	132	12	0	1	132	1	132	1.52e-84	248	CST complex subunit TEN1 [Gambusia affinis]
5035	g5035.t2	XP_014844558.1_2	96.369	661	24	0	1	661	1	661	0	1342	PREDICTED: peroxisomal acyl-coenzyme A oxidase 1 isoform X1 [Poecilia mexicana]
5036	g5036.t1	XP_043998837.1_2	97.507	361	9	0	1	361	84	444	0	743	tubulin beta-4B chain isoform X1 [Gambusia affinis]
5037	g5037.t2	gb|KAK5599546.1|	90.974	842	68	2	1	834	42	883	0	1590	Inactive rhomboid protein 2 [Crenichthys baileyi]
5038	g5038.t2	XP_007574078.1_2	98.03	203	4	0	1	203	1	203	1.46e-147	412	serotonin N-acetyltransferase [Poecilia formosa]
5039	g5039.t3	XP_032420189.1_2	91.062	1365	104	5	1	1363	1	1349	0	2383	ubiquitin-conjugating enzyme E2O isoform X1 [Xiphophorus hellerii]
5040	g5040.t1	XP_047220254.1_2	83.604	555	84	2	1	549	1	554	0	915	sphingosine kinase 1-like [Girardinichthys multiradiatus]
5041	g5041.t2	ref|XP_005814146.1|	93.421	76	5	0	29	104	29	104	2.89e-31	117	PREDICTED: histone H1-like [Xiphophorus maculatus]
5042	g5042.t2	gb|KAK5599533.1|	83.868	1060	163	4	1	1057	1	1055	0	1742	hypothetical protein CRENBAI_019741 [Crenichthys baileyi]
5043	g5043.t4	XP_007574094.1_2	86.173	1309	93	3	1	1267	1	1263	0	2249	tau-tubulin kinase 1 isoform X2 [Poecilia formosa]
5044	g5044.t2	XP_027872693.1_2	90.402	771	74	0	1	771	1	771	0	1407	two pore segment channel 3 isoform X1 [Xiphophorus couchianus]
5045	g5045.t2	XP_023190239.1_2	88.384	396	46	0	1	396	1	396	0	733	transmembrane protein 246 [Xiphophorus maculatus]
5046	g5046.t2	XP_015236416.1_2	89.474	152	14	1	1	150	1	152	6.89e-94	273	PREDICTED: myelin and lymphocyte protein-like [Cyprinodon variegatus]
5047	g5047.t2	XP_038133970.1_2	84.358	179	28	0	3	181	1	179	1.23e-110	317	galectin-related protein-like [Cyprinodon tularosa]
5048	g5048.t2	gb|MED6257652.1|	86.105	439	61	0	1	439	1	439	0	751	hypothetical protein ATANTOWER_028868 [Ataeniobius toweri]
5049	g5049.t2	gb|KAK5622280.1|	94.145	427	25	0	1	427	1	427	0	846	E3 ubiquitin-protein ligase pellino 1 [Crenichthys baileyi]
5050	g5050.t2	XP_043971423.1_2	93.496	984	64	0	1	984	1	984	0	1885	vacuolar protein sorting-associated protein 54 isoform X2 [Gambusia affinis]
5051	g5051.t3	XP_038133942.1_2	97.619	504	12	0	1	504	1	504	0	1022	UTP--glucose-1-phosphate uridylyltransferase-like isoform X1 [Cyprinodon tularosa]
5052	g5052.t3	XP_047221642.1_2	96.571	350	12	0	1	350	1	350	0	701	malate dehydrogenase, cytoplasmic-like isoform X1 [Girardinichthys multiradiatus]
5053	g5053.t2	gb|MEQ2308423.1|	59.317	322	104	11	49	351	34	347	5.54e-71	229	hypothetical protein AMECASPLE_028178 [Ameca splendens]
5054	g5054.t2	XP_005797531.1_3	93.878	343	17	2	1	339	1	343	0	552	homeobox protein OTX1 B-like [Xiphophorus maculatus]
5055	g5055.t1	XP_047220808.1_2	79.476	687	127	5	1	677	1	683	0	1055	uncharacterized protein zgc:66455 isoform X1 [Girardinichthys multiradiatus]
5056	g5056.t2	XP_014858253.1_2	83.25	400	67	0	1	400	13	412	0	709	PREDICTED: N-acetyllactosaminide beta-1,3-N-acetylglucosaminyltransferase 2-like [Poecilia mexicana]
5057	g5057.t2	XP_014894870.1_2	89.95	199	20	0	7	205	4	202	8.52e-132	373	COMM domain-containing protein 1 [Poecilia latipinna]
5058	g5058.t5	XP_017161607.1_2	95.988	3689	119	12	1	3677	1	3672	0	7343	ubiquitin carboxyl-terminal hydrolase 34 isoform X1 [Poecilia reticulata]
5059	g5059.t2	gb|MEQ2286893.1|	98.968	1066	11	0	1	1066	1	1066	0	2207	Exportin-1 [Ameca splendens]
5060	g5060.t2	gb|KAK5618464.1|	83.739	781	121	2	1	775	1	781	0	1209	hypothetical protein CRENBAI_018029 [Crenichthys baileyi]
5061	g5061.t2	XP_007570542.1_2	97.575	536	13	0	1	536	1	536	0	1055	T-complex protein 1 subunit delta [Poecilia formosa]
5062	g5062.t2	XP_007570541.1_2	85.556	540	59	4	1	528	1	533	0	944	tRNA pseudouridine synthase Pus10 [Poecilia formosa]
5063	g5063.t2	XP_038133928.1_2	99.791	479	1	0	1	479	1	479	0	999	RAC-gamma serine/threonine-protein kinase [Cyprinodon tularosa]
5065	g5065.t2	XP_047221917.1_2	52.899	276	83	6	1	267	1	238	1.12e-80	247	uncharacterized protein LOC124868558 [Girardinichthys multiradiatus]
5066	g5066.t2	XP_014862114.1_2	51.923	208	77	3	1	189	1	204	5.06e-61	193	PREDICTED: lysozyme C, milk isozyme-like [Poecilia mexicana]
5067	g5067.t2	XP_008416364.1_2	60.68	206	80	1	1	205	1	206	7.89e-81	244	lysozyme C, milk isozyme-like [Poecilia reticulata]
5068	g5068.t2	gb|MED6264274.1|	77.457	173	38	1	2	174	1	172	2.97e-90	265	hypothetical protein CHARACLAT_013080 [Characodon lateralis]
5069	g5069.t1	XP_047221842.1_2	56.876	429	144	12	1	422	1	395	5.28e-140	410	interferon gamma receptor 1 [Girardinichthys multiradiatus]
5070	g5070.t2	XP_047221841.1_2	89.831	472	45	2	1	472	1	469	0	796	protein LTV1 homolog [Girardinichthys multiradiatus]
5071	g5071.t2	XP_012725275.1_3	98.765	81	1	0	1	81	1	81	1.3e-52	163	ATPase H+ transporting V0 subunit e2 [Fundulus heteroclitus]
5072	g5072.t2	XP_038126838.1_2	98.605	215	3	0	422	636	1	215	1.69e-147	431	CREB3 regulatory factor-like, partial [Cyprinodon tularosa]
5073	g5073.t2	gb|MEQ2243692.1|	95.861	604	25	0	1	604	1	604	0	1211	Ectonucleoside triphosphate diphosphohydrolase 7 [Ilyodon furcidens]
5074	g5074.t2	XP_032419641.1_2	93.017	401	27	1	2	402	1	400	0	747	mitoferrin-2-like [Xiphophorus hellerii]
5075	g5075.t2	gb|MEQ2180846.1|	95.81	358	15	0	1	358	1	358	0	709	hypothetical protein GOODEAATRI_005516 [Goodea atripinnis]
5076	g5076.t2	XP_038126840.1_2	98.537	410	6	0	1	410	1	410	0	844	aspartate aminotransferase, cytoplasmic-like [Cyprinodon tularosa]
5077	g5077.t1	XP_043971470.1_2	94.556	900	49	0	1	900	1	900	0	1671	metal transporter CNNM1-like [Gambusia affinis]
5078	g5078.t2	XP_047222819.1_2	88.788	330	33	2	1	330	1	326	0	604	4-hydroxy-2-oxoglutarate aldolase, mitochondrial isoform X4 [Girardinichthys multiradiatus]
5079	g5079.t1	XP_008416549.1_2	93.465	658	38	3	6	661	34	688	0	1129	ligand-dependent corepressor isoform X1 [Poecilia reticulata]
5080	g5080.t2	XP_008416566.1_2	92.204	1565	111	2	1	1564	1	1555	0	2964	slit homolog 1 protein-like isoform X1 [Poecilia reticulata]
5081	g5081.t2	XP_021175867.2_2	90.435	230	22	0	1	230	284	513	4.45e-147	424	rho GTPase-activating protein 19 isoform X3 [Fundulus heteroclitus]
5082	g5082.t1	gb|MEQ2288183.1|	91.538	130	9	2	1	129	1	129	3.01e-79	247	Rho GTPase-activating protein 19 [Ameca splendens]
5083	g5083.t1	XP_035999497.1_2	47.701	522	248	4	1	511	1	508	2.16e-159	468	gastrula zinc finger protein XlCGF57.1-like isoform X1 [Fundulus heteroclitus]
5084	g5084.t2	XP_008416624.1_2	90.747	281	26	0	1	281	1	281	0	535	rho-related GTP-binding protein RhoU-like isoform X3 [Poecilia reticulata]
5085	g5085.t2	XP_014827967.1_2	96.117	721	28	0	1	721	1	721	0	1441	PREDICTED: delta-like protein A [Poecilia mexicana]
5086	g5086.t2	ref|XP_012725238.1|	94.152	684	36	1	1	680	1	684	0	1186	zinc finger and BTB domain-containing protein 45-like [Fundulus heteroclitus]
5087	g5087.t4	XP_015251959.1_2	98.483	923	14	0	1	923	1	923	0	1872	PREDICTED: hexokinase-1 isoform X1 [Cyprinodon variegatus]
5088	g5088.t2	XP_032419250.1_2	92.939	1388	87	3	1	1388	1	1377	0	2676	myomesin-2 isoform X3 [Xiphophorus hellerii]
5089	g5089.t2	XP_027872974.1_2	70.098	923	215	17	1	897	1	888	0	1226	protein FAM83B-like [Xiphophorus couchianus]
5090	g5090.t1	XP_012725294.2_2	90.816	686	58	2	7	688	1	685	0	1260	lengsin isoform X3 [Fundulus heteroclitus]
5091	g5091.t2	XP_043969493.1_2	100	167	0	0	1	167	1	167	3.29e-124	350	protein tyrosine phosphatase type IVA 1 isoform X1 [Gambusia affinis]
5092	g5092.t2	XP_038144189.1_2	86.608	687	92	0	1	687	1	687	0	911	collagen, type IX, alpha 1a [Cyprinodon tularosa]
5093	g5093.t2	XP_012725300.2_2	75.419	358	78	2	1	353	1	353	0	545	hydrolethalus syndrome protein 1 isoform X4 [Fundulus heteroclitus]
5094	g5094.t2	XP_005811348.1_3	90.397	302	29	0	1	302	1	302	0	570	39S ribosomal protein L4, mitochondrial [Xiphophorus maculatus]
5095	g5095.t1	XP_038144111.1_2	64.646	1864	452	26	197	1896	1526	3346	0	2108	neuroblast differentiation-associated protein AHNAK isoform X1 [Cyprinodon tularosa]
5096	g5096.t2	XP_021175862.2_2	88.132	1542	181	2	1	1540	1	1542	0	2772	multidrug resistance-associated protein 7 [Fundulus heteroclitus]
5097	g5097.t1	XP_043969479.1_2	91.883	616	46	2	1	616	1	612	0	994	transcription factor Sp2 isoform X1 [Gambusia affinis]
5098	g5098.t3	gb|KAK5617584.1|	85.333	825	117	1	1	821	1	825	0	1367	hypothetical protein CRENBAI_003365 [Crenichthys baileyi]
5099	g5099.t2	XP_021175859.2_2	84.104	1774	261	9	1	1762	1	1765	0	2981	probable G-protein coupled receptor 158 [Fundulus heteroclitus]
5100	g5100.t2	XP_038160775.1_2	91.111	315	28	0	1	315	6	320	0	610	39S ribosomal protein L45, mitochondrial [Cyprinodon tularosa]
5101	g5101.t2	XP_047220861.1_2	95.82	933	39	0	1	933	1	933	0	1861	puromycin-sensitive aminopeptidase [Girardinichthys multiradiatus]
5102	g5102.t2	XP_021175834.2_2	86.17	188	22	3	1	187	1	185	2.8e-110	317	UPF0669 protein C6orf120 homolog [Fundulus heteroclitus]
5103	g5103.t2	ref|XP_012725289.1|	87.179	195	25	0	2	196	1	195	7.22e-122	347	39S ribosomal protein L21, mitochondrial [Fundulus heteroclitus]
5104	g5104.t3	XP_007574706.1_2	76.682	446	81	7	16	445	16	454	1.05e-151	443	WAS/WASL-interacting protein family member 2 [Poecilia formosa]
5105	g5105.t2	gb|KAK5601623.1|	84.667	600	80	3	1	588	423	1022	0	952	hypothetical protein CRENBAI_022895 [Crenichthys baileyi]
5106	g5106.t2	XP_027872072.1_2	77.931	290	60	3	1	289	1	287	2.9e-148	422	centriole, cilia and spindle-associated protein isoform X1 [Xiphophorus couchianus]
5107	g5107.t2	XP_043969461.1_2	92.267	1138	88	0	1	1138	1	1138	0	2174	nuclear pore complex protein Nup133 [Gambusia affinis]
5108	g5108.t2	gb|MED6277110.1|	91.5	600	51	0	1	600	15	614	0	1115	TAF5-like RNA polymerase II p300/CBP-associated factor-associated factor 65 kDa subunit 5L [Characodon lateralis]
5109	g5109.t2	XP_032420072.1_2	90.832	709	63	1	11	719	55	761	0	1310	calpain-9 [Xiphophorus hellerii]
5110	g5110.t2	XP_047220521.1_2	85.253	495	70	2	1	495	1	492	0	792	zinc finger and SCAN domain-containing protein 5A-like [Girardinichthys multiradiatus]
5111	g5111.t2	gb|MEQ2292279.1|	60.385	260	97	5	1	258	1	256	5.92e-92	276	hypothetical protein AMECASPLE_021558 [Ameca splendens]
5112	g5112.t2	gb|KAK5615363.1|	93.036	359	25	0	1	359	1	359	0	584	hypothetical protein CRENBAI_002386 [Crenichthys baileyi]
5113	g5113.t2	XP_047222540.1_2	60.227	176	64	1	1	170	1	176	4.27e-61	191	uncharacterized protein si:dkey-9i23.16 [Girardinichthys multiradiatus]
5114	g5114.t2	XP_047222539.1_2	69.347	199	61	0	1	199	1	199	1.37e-94	278	transmembrane protein 176 [Girardinichthys multiradiatus]
5115	g5115.t2	XP_038125578.1_2	96.842	285	9	0	1	285	1	285	0	565	syntaxin-3 [Cyprinodon tularosa]
5116	g5116.t4	XP_047221221.1_2	89.96	1235	110	8	1	1228	1	1228	0	2036	lysine (K)-specific demethylase 2Aa [Girardinichthys multiradiatus]
5117	g5117.t2	XP_014854393.1_2	79.545	220	5	1	1	220	1	180	8.78e-121	345	PREDICTED: signal peptidase complex subunit 3 [Poecilia mexicana]
5118	g5118.t2	XP_014899502.1_2	88.475	295	34	0	1	295	1	295	7.35e-177	494	ankyrin repeat and SOCS box protein 5 [Poecilia latipinna]
5119	g5119.t3	gb|PWA30769.1|	94.468	705	39	0	1	705	1	705	0	1404	hypothetical protein CCH79_00009246 [Gambusia affinis]
5120	g5120.t2	XP_008417188.1_2	78.963	328	57	3	16	339	16	335	7.02e-165	468	store-operated calcium entry-associated regulatory factor [Poecilia reticulata]
5121	g5121.t3	XP_047220763.1_2	99.777	895	2	0	1	895	1	895	0	1858	glutamate receptor 2-like isoform X1 [Girardinichthys multiradiatus]
5122	g5122.t2	XP_014854388.1_2	96.8	500	16	0	1	500	1	500	0	1003	PREDICTED: glycine receptor subunit beta-like [Poecilia mexicana]
5123	g5123.t2	XP_014854395.1_2	98.077	208	4	0	1	208	1	208	3.66e-154	430	PREDICTED: NADH dehydrogenase [ubiquinone] iron-sulfur protein 8, mitochondrial [Poecilia mexicana]
5124	g5124.t2	XP_008417302.1_2	72.374	257	70	1	1	256	15	271	3.43e-125	361	SLAM family member 9-like [Poecilia reticulata]
5125	g5125.t2	XP_014899517.1_2	97.967	246	5	0	1	246	1	246	2.53e-180	499	heart- and neural crest derivatives-expressed protein 2 [Poecilia latipinna]
5126	g5126.t2	XP_043969422.1_2	98.438	320	5	0	1	320	1	320	0	659	F-box only protein 8 [Gambusia affinis]
5127	g5127.t2	XP_035992608.1_2	78.299	341	72	2	1	340	1	340	0	540	centrosomal protein of 44 kDa [Fundulus heteroclitus]
5128	g5128.t2	XP_008417377.1_2	89.72	214	18	1	1	214	1	210	4.66e-141	397	deoxycytidylate deaminase [Poecilia reticulata]
5129	g5129.t7	XP_027873071.1_2	97.417	2826	68	3	1	2823	1	2824	0	5771	teneurin-3 isoform X2 [Xiphophorus couchianus]
5130	g5130.t2	XP_008417547.1_2	89.048	420	43	1	1	417	1	420	0	762	vascular endothelial growth factor C [Poecilia reticulata]
5131	g5131.t2	XP_008417571.1_2	70.276	471	109	6	1	447	1	464	0	525	H/ACA ribonucleoprotein complex non-core subunit NAF1 [Poecilia reticulata]
5132	g5132.t5	XP_047220827.1_2	67.776	1682	423	23	26	1610	21	1680	0	1986	zinc finger protein 638-like isoform X1 [Girardinichthys multiradiatus]
5133	g5133.t1	XP_021166930.1_3	79.16	595	122	2	1	594	1	594	0	990	nuclear factor 7, brain [Fundulus heteroclitus]
5134	g5134.t2	XP_014866966.1_2	92.135	178	14	0	1	178	1	178	5.05e-118	336	PREDICTED: UPF0687 protein C20orf27 homolog [Poecilia mexicana]
5135	g5135.t2	XP_015255691.1_2	68.681	364	109	2	1	359	1	364	2.2e-166	473	PREDICTED: GTPase IMAP family member 4-like [Cyprinodon variegatus]
5136	g5136.t2	XP_014866958.1_2	87.258	722	70	6	1	715	1	707	0	1219	PREDICTED: dual specificity testis-specific protein kinase 2-like [Poecilia mexicana]
5137	g5137.t2	XP_047221911.1_2	96.104	308	11	1	1	308	1	307	0	613	thioredoxin-related transmembrane protein 2-B [Girardinichthys multiradiatus]
5138	g5138.t2	XP_014866967.1_2	88.089	806	68	10	18	808	18	810	0	1156	PREDICTED: palmitoyltransferase ZDHHC5-like isoform X1 [Poecilia mexicana]
5140	g5140.t2	XP_047220242.1_2	86.667	570	74	1	1	568	1	570	0	1033	solute carrier family 43 member 1b isoform X1 [Girardinichthys multiradiatus]
5141	g5141.t2	XP_005810758.1_3	94.162	1062	62	0	1	1062	1	1062	0	2004	sarcoplasmic/endoplasmic reticulum calcium ATPase 2-like [Xiphophorus maculatus]
5142	g5142.t2	XP_014866974.1_2	84.259	108	17	0	1	108	1	108	6.85e-65	196	PREDICTED: DNA polymerase delta subunit 4 [Poecilia mexicana]
5143	g5143.t2	XP_027874091.1_2	88.529	340	39	0	1	340	62	401	0	634	P2X purinoceptor 3 [Xiphophorus couchianus]
5144	g5144.t2	XP_014866568.1_2	72.485	487	97	9	1	478	1	459	0	669	PREDICTED: interferon regulatory factor 2-binding protein 2-B-like [Poecilia mexicana]
5145	g5145.t1	gb|MEQ2221081.1|	82.353	68	12	0	13	80	1	68	7.27e-34	115	hypothetical protein ILYODFUR_012039, partial [Ilyodon furcidens]
5146	g5146.t2	XP_012712401.1_3	93.103	551	37	1	1	551	1	550	0	1049	REST corepressor 3 isoform X2 [Fundulus heteroclitus]
5148	g5148.t2	XP_014912755.1_2	91.837	539	30	3	16	552	16	542	0	978	heterogeneous nuclear ribonucleoprotein L-like [Poecilia latipinna]
5149	g5149.t2	XP_016533254.1_2	76.119	1005	208	10	1	1002	1	976	0	1497	apoptosis-stimulating of p53 protein 2-like isoform X2 [Poecilia formosa]
5150	g5150.t1	XP_005810765.1_3	97.525	606	14	1	1	605	1	606	0	1207	GTP-binding protein 2-like [Xiphophorus maculatus]
5151	g5151.t2	XP_014866564.1_2	70.112	358	94	7	1	352	1	351	6.68e-140	405	PREDICTED: ribosomal RNA processing protein 36 homolog [Poecilia mexicana]
5152	g5152.t2	ref|XP_070409715.1|	77.049	61	13	1	1	60	1	61	7.01e-28	99.8	uncharacterized protein [Nothobranchius furzeri]
5153	g5153.t2	XP_027872723.1_2	94.467	488	27	0	1	488	1	488	0	977	ERO1-like protein beta isoform X1 [Xiphophorus couchianus]
5154	g5154.t1	XP_047245084.1_2	81.25	80	15	0	8	87	166	245	4.06e-39	136	E3 SUMO-protein ligase ZBED1-like [Girardinichthys multiradiatus]
5156	g5156.t2	XP_014866571.1_2	88.483	547	63	0	1	547	1	547	0	986	PREDICTED: solute carrier family 22 member 7 [Poecilia mexicana]
5157	g5157.t2	XP_027874510.1_2	80.038	521	104	0	1	521	1	521	0	867	tubulin-specific chaperone E [Xiphophorus couchianus]
5158	g5158.t2	XP_032420049.1_2	79.795	391	77	2	1	389	1	391	0	623	RNA-binding protein 34 [Xiphophorus hellerii]
5160	g5160.t1	XP_008418561.1_2	96.073	993	39	0	1	993	1	993	0	1971	mineralocorticoid receptor [Poecilia reticulata]
5161	g5161.t3	XP_014855330.1_2	92.529	763	53	2	1	761	1	761	0	1434	PREDICTED: rho GTPase-activating protein 10 [Poecilia mexicana]
5162	g5162.t2	gb|KAK5614410.1|	91.445	865	70	2	9	869	8	872	0	1603	hypothetical protein CRENBAI_026028 [Crenichthys baileyi]
5163	g5163.t2	XP_014901173.1_2	96.197	447	17	0	1	447	1	447	0	895	transmembrane protein 184C [Poecilia latipinna]
5164	g5164.t2	gb|KAK5614409.1|	94.222	450	26	0	1	450	1	450	0	877	hypothetical protein CRENBAI_026027 [Crenichthys baileyi]
5165	g5165.t2	XP_043970607.1_2	99.481	385	1	1	1	384	1	385	0	776	POU domain, class 4, transcription factor 2 [Gambusia affinis]
5166	g5166.t2	XP_047220423.1_2	100	80	0	0	1	80	1	80	3.54e-53	164	U6 snRNA-associated Sm-like protein LSm6 [Girardinichthys multiradiatus]
5167	g5167.t2	XP_014852493.1_2	94.715	1192	55	4	1	1186	1	1190	0	2197	PREDICTED: zinc finger protein 827-like isoform X4 [Poecilia mexicana]
5168	g5168.t2	ref|XP_037545776.1|	73.101	316	65	3	1	296	1234	1549	3.32e-143	444	zinc finger protein 827 [Nematolebias whitei]
5169	g5169.t2	gb|MEQ2250805.1|	90.196	408	39	1	1	408	459	865	0	735	hypothetical protein ILYODFUR_004609 [Ilyodon furcidens]
5170	g5170.t2	XP_038127038.1_2	96.574	467	16	0	1	467	1	467	0	948	mothers against decapentaplegic homolog 1 [Cyprinodon tularosa]
5171	g5171.t1	ref|XP_021178322.1|	74.298	463	119	0	133	595	1	463	0	736	uncharacterized protein LOC110369286 [Fundulus heteroclitus]
5172	g5172.t3	gb|MED6234720.1|	96.264	696	26	0	1	696	1	696	0	1401	hypothetical protein ATANTOWER_030520 [Ataeniobius toweri]
5173	g5173.t1	XP_032420182.1_2	53.444	363	125	7	12	340	17	369	8.78e-72	232	nuclear pore complex protein DDB_G0274915 [Xiphophorus hellerii]
5174	g5174.t2	XP_043969996.1_2	93.567	3140	200	1	1	3140	1	3138	0	6020	FRAS1-related extracellular matrix protein 3 [Gambusia affinis]
5175	g5175.t2	XP_047222369.1_2	98.841	1035	12	0	1	1035	1	1035	0	2129	SWI/SNF-related matrix-associated actin-dependent regulator of chromatin subfamily A member 5 isoform X2 [Girardinichthys multiradiatus]
5176	g5176.t2	gb|MED6250452.1|	90.126	1033	98	2	1	1029	19	1051	0	1860	Ubiquitin carboxyl-terminal hydrolase 38 [Ataeniobius toweri]
5177	g5177.t1	XP_047220952.1_2	92.63	787	50	3	1	779	1	787	0	1457	GRB2-associated-binding protein 1 isoform X2 [Girardinichthys multiradiatus]
5178	g5178.t1	ref|XP_070402405.1|	75.671	596	131	5	1	592	1	586	0	896	zinc finger protein 862-like [Nothobranchius furzeri]
5180	g5180.t3	XP_017162256.1_2	94.259	871	49	1	1	871	1	870	0	1680	type II inositol 3,4-bisphosphate 4-phosphatase isoform X4 [Poecilia reticulata]
5181	g5181.t2	XP_054875829.1_2	94.637	317	15	2	88	402	1	317	0	607	zinc finger protein 330 [Poeciliopsis prolifica]
5182	g5182.t2	XP_005797646.1_3	93.473	429	28	0	1	429	1	429	0	839	RING finger protein 150 [Xiphophorus maculatus]
5183	g5183.t2	ref|XP_021172297.1|	92.009	1314	67	2	1	1276	1	1314	0	2474	TBC1 domain family member 9 isoform X1 [Fundulus heteroclitus]
5184	g5184.t2	XP_008418110.1_2	97.377	305	8	0	1	305	1	305	0	620	mitochondrial brown fat uncoupling protein 1 [Poecilia reticulata]
5185	g5185.t2	XP_047221665.1_2	91.919	297	24	0	1	297	1	297	0	580	ELMO domain-containing protein 2 [Girardinichthys multiradiatus]
5187	g5187.t2	gb|MEQ2165131.1|	73.463	667	164	6	1	657	1	664	0	891	hypothetical protein GOODEAATRI_013892 [Goodea atripinnis]
5188	g5188.t1	gb|MEQ2234814.1|	57.663	522	137	7	1	493	1	467	4.96e-179	517	hypothetical protein ILYODFUR_035249 [Ilyodon furcidens]
5189	g5189.t1	XP_038127041.1_2	84.81	79	12	0	1	79	355	433	7.69e-39	141	ovochymase-2 [Cyprinodon tularosa]
5190	g5190.t1	XP_008418080.1_2	78.396	898	153	5	7	863	492	1389	0	1450	ovochymase-2 [Poecilia reticulata]
5191	g5191.t1	XP_014860528.1_2	83.791	1092	135	8	1	1057	1	1085	0	1752	PREDICTED: protein FAM13A isoform X3 [Poecilia mexicana]
5192	g5192.t3	XP_043969333.1_2	94.757	1049	55	0	1	1049	1	1049	0	2053	probable E3 ubiquitin-protein ligase HERC3 isoform X1 [Gambusia affinis]
5193	g5193.t2	gb|KAK5608464.1|	91.906	383	31	0	1	383	27	409	0	709	Protein phosphatase 1K, mitochondrial [Crenichthys baileyi]
5194	g5194.t2	XP_043969332.1_2	86.015	665	87	2	1	659	1	665	0	1197	broad substrate specificity ATP-binding cassette transporter ABCG2d [Gambusia affinis]
5195	g5195.t2	gb|KAK5608467.1|	92.713	892	58	1	1	885	1	892	0	1632	TRP-like ion channel Pkd2 [Crenichthys baileyi]
5196	g5196.t4	XP_014860522.1_2	95.89	511	19	2	1	511	1	509	0	984	PREDICTED: ras GTPase-activating protein-binding protein 2 isoform X1 [Poecilia mexicana]
5197	g5197.t4	gb|KAK5608469.1|	92.811	932	66	1	1	931	1	932	0	1655	Vesicle-mediated ER to Golgi transport protein [Crenichthys baileyi]
5198	g5198.t2	XP_012737749.2_2	91.985	524	39	2	1	523	1	522	0	1015	coronin-2A isoform X2 [Fundulus heteroclitus]
5199	g5199.t3	XP_032418008.1_2	97.727	264	5	1	1	263	1	264	8.31e-171	476	acidic leucine-rich nuclear phosphoprotein 32 family member B isoform X1 [Xiphophorus hellerii]
5200	g5200.t4	XP_015248766.1_2	61.598	388	114	6	1	378	1	363	3.85e-124	367	PREDICTED: skin secretory protein xP2-like isoform X1 [Cyprinodon variegatus]
5201	g5201.t2	XP_014859202.1_2	78.118	457	86	3	1	451	1	449	0	716	PREDICTED: nef-associated protein 1-like isoform X2 [Poecilia mexicana]
5202	g5202.t2	XP_047222827.1_2	70.006	1627	410	10	1	1555	1	1621	0	2142	sperm-associated antigen 5 [Girardinichthys multiradiatus]
5203	g5203.t1	XP_038134522.1_2	91.553	367	31	0	1	367	1	367	0	669	forkhead box protein E1 [Cyprinodon tularosa]
5204	g5204.t3	XP_015248773.1_2	96.419	363	13	0	1	363	1	363	0	735	PREDICTED: endophilin-A1-like isoform X2 [Cyprinodon variegatus]
5205	g5205.t3	gb|KAK5617609.1|	82.809	1303	203	4	1	1299	1	1286	0	2048	hypothetical protein CRENBAI_002910 [Crenichthys baileyi]
5206	g5206.t4	XP_038134513.1_2	95.404	1175	46	4	139	1306	4	1177	0	2320	zinc finger protein basonuclin-2 isoform X4 [Cyprinodon tularosa]
5207	g5207.t4	XP_047220907.1_2	87.226	501	59	2	1	501	1	496	0	826	PC4 and SFRS1 interacting protein 1a isoform X1 [Girardinichthys multiradiatus]
5208	g5208.t2	XP_014905444.1_2	81.675	382	68	1	1	382	1	380	0	666	snRNA-activating protein complex subunit 3 [Poecilia latipinna]
5209	g5209.t2	XP_012724324.2_2	89.88	583	59	0	1	583	1	583	0	1098	tetratricopeptide repeat protein 39B [Fundulus heteroclitus]
5210	g5210.t2	gb|MEQ2244667.1|	93.634	377	24	0	1	377	1	377	0	736	DnaJ subfamily B member 14 [Ilyodon furcidens]
5211	g5211.t2	gb|KAK5606202.1|	90	200	18	2	3	201	2	200	5.74e-129	365	hypothetical protein CRENBAI_025383 [Crenichthys baileyi]
5212	g5212.t2	gb|MED6287373.1|	85.099	302	33	4	1	300	1	292	0	527	Caspase-6 [Characodon lateralis]
5213	g5213.t2	XP_014842007.1_2	70.752	359	100	3	1	354	1	359	0	529	PREDICTED: deoxyribonuclease-2-beta-like isoform X1 [Poecilia mexicana]
5214	g5214.t2	XP_014905440.1_2	86.982	338	42	1	1	338	1	336	0	609	calcium uniporter regulatory subunit MCUb, mitochondrial-like [Poecilia latipinna]
5215	g5215.t5	XP_014864134.1_2	97.613	377	8	1	1	376	1	377	0	762	PREDICTED: lymphoid enhancer-binding factor 1 isoform X2 [Poecilia mexicana]
5216	g5216.t2	gb|KAK5606207.1|	92.233	309	24	0	1	309	51	359	0	589	hypothetical protein CRENBAI_025388 [Crenichthys baileyi]
5217	g5217.t2	XP_047222673.1_2	88.598	535	58	2	1	533	1	534	0	967	cytochrome P450 2U1 isoform X1 [Girardinichthys multiradiatus]
5218	g5218.t2	XP_047222678.1_2	92.918	353	24	1	1	353	1	352	0	661	phosphatidylcholine:ceramide cholinephosphotransferase 2 isoform X1 [Girardinichthys multiradiatus]
5219	g5219.t2	XP_014864143.1_2	97.6	625	14	1	1	625	1	624	0	1276	PREDICTED: bifunctional 3'-phosphoadenosine 5'-phosphosulfate synthase 1 [Poecilia mexicana]
5220	g5220.t2	ref|XP_012708185.1|	90.123	243	23	1	1	243	1	242	2.52e-159	446	dickkopf-related protein 2 isoform X2 [Fundulus heteroclitus]
5221	g5221.t2	XP_047220232.1_2	93.06	317	22	0	1	317	1	317	0	529	aminoacyl tRNA synthase complex-interacting multifunctional protein 1a [Girardinichthys multiradiatus]
5222	g5222.t1	gb|MED6269670.1|	84.394	974	131	5	1	960	100	1066	0	1505	hypothetical protein CHARACLAT_001986 [Characodon lateralis]
5223	g5223.t2	XP_008420595.1_2	90.777	206	19	0	1	206	1	206	1.04e-138	390	D-aminoacyl-tRNA deacylase 1 [Poecilia reticulata]
5224	g5224.t2	gb|KAK5606478.1|	76.768	99	20	1	1	99	1	96	3.2e-50	158	hypothetical protein CRENBAI_020331 [Crenichthys baileyi]
5225	g5225.t2	XP_047221087.1_2	79.829	1517	268	12	1	1500	1	1496	0	1597	collagen alpha-1(XVII) chain-like [Girardinichthys multiradiatus]
5226	g5226.t2	XP_035989991.1_2	95.238	357	17	0	1	357	1	357	0	711	sialic acid synthase [Fundulus heteroclitus]
5227	g5227.t1	XP_027864509.1_2	32.44	1344	805	40	24	1315	19	1311	0	637	uncharacterized protein K02A2.6-like [Xiphophorus couchianus]
5228	g5228.t2	XP_043961443.1_2	36.327	245	151	2	14	256	54	295	5.86e-55	183	uncharacterized protein LOC122824645 [Gambusia affinis]
5229	g5229.t1	XP_038162656.1_2	78.092	283	54	2	1	283	1	275	3e-148	424	uncharacterized protein LOC119797584 [Cyprinodon tularosa]
5230	g5230.t3	XP_047220731.1_2	97.845	232	5	0	1	232	1	232	1.76e-168	468	clathrin light chain A isoform X1 [Girardinichthys multiradiatus]
5231	g5231.t1	ref|XP_021174412.1|	93.099	768	49	1	1	764	1	768	0	1460	bifunctional UDP-N-acetylglucosamine 2-epimerase/N-acetylmannosamine kinase isoform X1 [Fundulus heteroclitus]
5232	g5232.t2	XP_043970557.1_2	100	133	0	0	1	133	1	133	2.16e-87	255	complexin 2, like [Gambusia affinis]
5233	g5233.t2	XP_014824966.1_2	97.199	357	10	0	1	357	1	357	0	715	PREDICTED: tropomodulin-1 isoform X2 [Poecilia mexicana]
5234	g5234.t1	XP_047221961.1_2	76.948	1219	249	11	1	1191	1	1215	0	1825	tudor domain-containing protein 7A isoform X1 [Girardinichthys multiradiatus]
5235	g5235.t2	XP_043970562.1_2	86.79	651	81	2	1	647	1	650	0	1142	STRA6-like [Gambusia affinis]
5236	g5236.t1	gb|MED6292638.1|	77.5	80	18	0	1	80	1	80	1.32e-39	130	hypothetical protein CHARACLAT_002445 [Characodon lateralis]
5237	g5237.t4	gb|MED6231517.1|	96.215	2272	85	1	1	2271	1	2272	0	4570	ATP-binding cassette sub- A member 1 [Ataeniobius toweri]
5239	g5239.t1	XP_054897121.1_2	97.819	321	7	0	1	321	1	321	0	653	zeta-sarcoglycan [Poeciliopsis prolifica]
5240	g5240.t2	XP_047222793.1_2	97.917	336	7	0	1	336	1	336	0	684	tumor suppressor candidate 3 [Girardinichthys multiradiatus]
5241	g5241.t1	ref|XP_070410150.1|	70.359	334	99	0	1	334	1	334	1.07e-175	494	barttin isoform X1 [Nothobranchius furzeri]
5242	g5242.t2	gb|MEQ2215611.1|	95.506	178	8	0	1	178	1	178	2.93e-123	349	Tubulin polymerization-promoting protein member 3 [Xenoophorus captivus]
5243	g5243.t1	XP_012729633.1_3	96.161	573	22	0	1	573	1	573	0	1165	tripartite motif-containing protein 16 [Fundulus heteroclitus]
5244	g5244.t1	gb|KAK5603872.1|	82.022	267	48	0	1	267	14	280	1.01e-171	479	hypothetical protein CRENBAI_026456 [Crenichthys baileyi]
5245	g5245.t1	gb|MED6255852.1|	82.544	338	59	0	4	341	1	338	0	588	hypothetical protein ATANTOWER_015907 [Ataeniobius toweri]
5246	g5246.t2	XP_027874829.1_2	98.909	275	3	0	1	275	1	275	0	569	cytoplasmic phosphatidylinositol transfer protein 1 isoform X12 [Xiphophorus couchianus]
5247	g5247.t2	XP_054896743.1_2	98.904	456	5	0	1	456	1	456	0	926	26S proteasome non-ATPase regulatory subunit 12 [Poeciliopsis prolifica]
5248	g5248.t3	XP_012729623.2_2	92.576	2034	129	6	1	2018	1	2028	0	3680	probable helicase with zinc finger domain [Fundulus heteroclitus]
5249	g5249.t2	ref|XP_017290686.1|	93.043	230	16	0	1	230	1	230	5.8e-163	454	calcium channel, voltage-dependent, gamma subunit 1a [Kryptolebias marmoratus]
5250	g5250.t1	XP_007567281.1_2	94.595	333	15	1	1	330	1	333	0	581	calcium channel, voltage-dependent, gamma subunit 4b [Poecilia formosa]
5251	g5251.t2	XP_054897585.1_2	98.917	277	3	0	1	277	1	277	0	564	voltage-dependent calcium channel gamma-5 subunit [Poeciliopsis prolifica]
5252	g5252.t2	XP_047220434.1_2	94.891	685	31	1	1	685	1	681	0	1362	protein kinase C alpha type isoform X1 [Girardinichthys multiradiatus]
5253	g5253.t2	gb|MEQ2308492.1|	85.791	373	53	0	4	376	38	410	0	654	hypothetical protein AMECASPLE_028729 [Ameca splendens]
5254	g5254.t2	gb|KAK5615997.1|	82.759	348	60	0	1	348	1	348	0	619	hypothetical protein CRENBAI_019016 [Crenichthys baileyi]
5255	g5255.t2	gb|KAK5615998.1|	87.828	723	88	0	1	723	1	723	0	1287	hypothetical protein CRENBAI_019017 [Crenichthys baileyi]
5256	g5256.t1	gb|KAK5615999.1|	87.698	2967	341	11	1	2948	1	2962	0	4771	hypothetical protein CRENBAI_019019 [Crenichthys baileyi]
5257	g5257.t2	XP_008419287.1_2	89	400	40	2	1	396	1	400	0	736	uncharacterized protein LOC103471819 [Poecilia reticulata]
5258	g5258.t2	XP_014872191.1_2	86.095	525	73	0	1	525	1	525	0	936	importin subunit alpha-1 [Poecilia latipinna]
5259	g5259.t3	XP_054896887.1_2	99.485	776	4	0	1	776	1	776	0	1613	E3 ubiquitin-protein ligase SMURF2 isoform X1 [Poeciliopsis prolifica]
5260	g5260.t1	gb|KAK5616431.1|	66.667	129	35	2	1	121	2	130	8.09e-55	173	hypothetical protein CRENBAI_011191 [Crenichthys baileyi]
5261	g5261.t5	gb|KAK5616432.1|	78.563	877	162	9	1	864	1	864	0	1292	hypothetical protein CRENBAI_011192 [Crenichthys baileyi]
5262	g5262.t1	ref|XP_054588419.1|	60.908	573	201	6	1	559	1	564	0	702	piggyBac transposable element-derived protein 4-like [Nothobranchius furzeri]
5263	g5263.t1	XP_023190134.1_2	83.469	490	81	0	1	490	13	502	0	798	uncharacterized protein LOC111608679 [Xiphophorus maculatus]
5264	g5264.t1	XP_023190134.1_2	83.068	502	85	0	1	502	1	502	0	814	uncharacterized protein LOC111608679 [Xiphophorus maculatus]
5265	g5265.t2	XP_054876661.1_2	96.774	124	4	0	1	124	1	124	2.48e-83	244	histone H2B 1/2 [Poeciliopsis prolifica]
5266	g5266.t2	XP_054876661.1_2	96.774	124	4	0	1	124	1	124	2.48e-83	244	histone H2B 1/2 [Poeciliopsis prolifica]
5267	g5267.t2	XP_054914485.1_2	100	136	0	0	1	136	1	136	5.35e-95	274	histone H3 [Poeciliopsis prolifica]
5268	g5268.t2	gb|PWA19327.1|	100	128	0	0	1	128	1	128	1.78e-86	253	hypothetical protein CCH79_00019398 [Gambusia affinis]
5269	g5269.t1	gb|MEQ2253805.1|	50.265	378	168	6	1	368	2	369	2.03e-109	333	hypothetical protein ILYODFUR_036283 [Ilyodon furcidens]
5270	g5270.t2	gb|PWA19327.1|	100	128	0	0	1	128	1	128	1.78e-86	253	hypothetical protein CCH79_00019398 [Gambusia affinis]
5271	g5271.t1	gb|KAK5618901.1|	96.117	103	4	0	1	103	137	239	3.96e-64	198	hypothetical protein CRENBAI_008471 [Crenichthys baileyi]
5272	g5272.t1	ref|XP_013878242.1|	90.4	125	12	0	1	125	1	125	7.65e-75	224	histone H2AX [Austrofundulus limnaeus]
5273	g5273.t2	XP_054876661.1_2	96.774	124	4	0	1	124	1	124	2.48e-83	244	histone H2B 1/2 [Poeciliopsis prolifica]
5274	g5274.t2	XP_054914485.1_2	100	136	0	0	1	136	1	136	5.35e-95	274	histone H3 [Poeciliopsis prolifica]
5275	g5275.t2	gb|PWA19327.1|	100	128	0	0	1	128	1	128	1.78e-86	253	hypothetical protein CCH79_00019398 [Gambusia affinis]
5276	g5276.t1	ref|XP_037551687.1|	54.728	349	128	8	4	347	5	328	8.13e-128	374	uncharacterized protein LOC119428123 [Nematolebias whitei]
5277	g5277.t2	XP_047221423.1_2	82.699	1786	281	8	1	1780	4	1767	0	3009	complement C3-like [Girardinichthys multiradiatus]
5278	g5278.t2	gb|KAK5620663.1|	88.832	394	42	1	1	394	1	392	0	729	hypothetical protein CRENBAI_020816 [Crenichthys baileyi]
5279	g5279.t2	gb|KAK5620664.1|	81.267	363	63	2	1	361	1	360	0	612	hypothetical protein CRENBAI_020817 [Crenichthys baileyi]
5280	g5280.t2	gb|PWA32567.1|	74.869	191	41	1	23	213	20	203	2.22e-100	294	hypothetical protein CCH79_00015119 [Gambusia affinis]
5281	g5281.t2	XP_038146557.1_2	96.154	312	12	0	1	312	1	312	0	620	WD repeat domain-containing protein 83 [Cyprinodon tularosa]
5282	g5282.t2	XP_038146559.1_2	100	106	0	0	1	106	1	106	1.14e-73	218	protein Asterix [Cyprinodon tularosa]
5283	g5283.t1	XP_036001742.1_2	91.538	130	11	0	1	130	1	130	1.65e-84	255	voltage-dependent P/Q-type calcium channel subunit alpha-1A-like [Fundulus heteroclitus]
5284	g5284.t2	ref|XP_070411340.1|	81.067	581	109	1	36	615	2	582	0	965	general transcription factor II-I repeat domain-containing protein 2A-like [Nothobranchius furzeri]
5285	g5285.t1	gb|KAK5606558.1|	100	106	0	0	1	106	1	106	7.81e-71	211	Voltage-dependent P/Q-type calcium channel subunit alpha-1A [Crenichthys baileyi]
5286	g5286.t1	XP_027874652.1_2	87.218	665	20	4	1	602	1784	2446	0	1164	voltage-dependent P/Q-type calcium channel subunit alpha-1A isoform X2 [Xiphophorus couchianus]
5288	g5288.t2	XP_032419910.1_2	89.503	181	19	0	1	181	1	181	1e-101	295	immediate early response 2b [Xiphophorus hellerii]
5289	g5289.t2	XP_014851073.1_2	98.755	241	3	0	1	241	1	241	6.07e-172	478	PREDICTED: syntaxin-10 [Poecilia mexicana]
5290	g5290.t2	XP_014886941.1_2	93.063	591	28	4	1	579	1	590	0	983	nucleus accumbens-associated protein 1 [Poecilia latipinna]
5291	g5291.t2	XP_014851075.1_2	86.997	646	77	3	1	646	1	639	0	1167	PREDICTED: tRNA (guanine(26)-N(2))-dimethyltransferase isoform X2 [Poecilia mexicana]
5292	g5292.t1	gb|MED6250920.1|	90.9	1000	89	2	1	999	1	999	0	1895	hypothetical protein ATANTOWER_015435 [Ataeniobius toweri]
5293	g5293.t2	XP_014904676.1_2	85.338	607	88	1	1	606	1	607	0	1051	E3 ubiquitin/ISG15 ligase TRIM25-like [Poecilia latipinna]
5294	g5294.t1	XP_014851819.1_2	86.464	362	42	3	1	356	1	361	0	644	PREDICTED: beta-1,3-N-acetylglucosaminyltransferase manic fringe-like [Poecilia mexicana]
5295	g5295.t1	XP_038140755.1_2	50	194	92	3	5	195	11	202	5.27e-59	192	uncharacterized protein LOC119783350 [Cyprinodon tularosa]
5296	g5296.t2	XP_035993240.1_2	91.778	973	72	7	1	968	1	970	0	1613	protein phosphatase 1 regulatory subunit 29 [Fundulus heteroclitus]
5297	g5297.t2	XP_032419403.1_2	94.607	649	26	2	4	643	1	649	0	1259	GTP binding protein 1, like isoform X2 [Xiphophorus hellerii]
5298	g5298.t2	XP_047221956.1_2	77.953	127	28	0	1	127	98	224	2.66e-74	225	galectin-2-like [Girardinichthys multiradiatus]
5299	g5299.t1	XP_014850747.1_2	88.858	359	36	1	1	359	1	355	0	646	PREDICTED: urotensin-2 receptor-like [Poecilia mexicana]
5300	g5300.t2	XP_032419444.1_2	88.859	377	42	0	1	377	1	377	0	716	arf-GAP with dual PH domain-containing protein 1 isoform X2 [Xiphophorus hellerii]
5301	g5301.t1	gb|MEQ2213772.1|	92.157	102	5	1	1	102	60	158	5.8e-60	185	hypothetical protein XENOCAPTIV_020656, partial [Xenoophorus captivus]
5302	g5302.t1	XP_035993242.1_2	84.722	72	11	0	1	72	2257	2328	1.32e-35	131	voltage-dependent T-type calcium channel subunit alpha-1I [Fundulus heteroclitus]
5303	g5303.t1	gb|KAK5606891.1|	90.951	873	77	2	18	889	1182	2053	0	1504	hypothetical protein CRENBAI_013668 [Crenichthys baileyi]
5304	g5304.t1	gb|MEQ2298269.1|	83.916	143	21	1	1	143	1	141	8.8e-49	158	hypothetical protein AMECASPLE_003485 [Ameca splendens]
5305	g5305.t1	XP_014328212.1_3	81.176	510	87	4	1	501	1	510	0	838	protein FAM83F-like [Xiphophorus maculatus]
5306	g5306.t2	XP_014914775.1_2	97.113	381	10	1	1	380	17	397	0	766	cytohesin-3-like [Poecilia latipinna]
5307	g5307.t2	XP_038128465.1_2	99.479	192	1	0	1	192	1	192	1.67e-140	394	ras-related C3 botulinum toxin substrate 2 [Cyprinodon tularosa]
5308	g5308.t1	XP_032419963.1_2	89.712	486	50	0	1	486	1	486	0	800	somatostatin receptor type 3 [Xiphophorus hellerii]
5309	g5309.t2	XP_012705001.3_2	97.419	155	4	0	1	155	1	155	7.37e-111	316	protein CutA homolog [Fundulus heteroclitus]
5310	g5310.t2	XP_014897637.1_2	100	317	0	0	1	317	1	317	0	661	voltage-dependent calcium channel gamma-2 subunit [Poecilia latipinna]
5311	g5311.t2	XP_008430784.1_2	90.426	188	18	0	1	188	1	188	3.16e-126	357	intraflagellar transport protein 27 homolog isoform X3 [Poecilia reticulata]
5312	g5312.t2	XP_032417819.1_2	97.425	233	6	0	1	233	1	233	5.05e-168	467	synaptogyrin-1 [Xiphophorus hellerii]
5313	g5313.t4	gb|KAK5605152.1|	91.348	497	42	1	1	497	1	496	0	910	PHOsphatase [Crenichthys baileyi]
5314	g5314.t2	ref|XP_021164647.1|	89.274	606	55	3	1	596	1	606	0	1115	beta-1,4-mannosyl-glycoprotein 4-beta-N-acetylglucosaminyltransferase isoform X3 [Fundulus heteroclitus]
5315	g5315.t1	XP_054897542.1_2	96	125	5	0	1	125	121	245	4.76e-89	263	complement C1q tumor necrosis factor-related protein 1 [Poeciliopsis prolifica]
5316	g5316.t1	XP_014832973.1_2	80.263	76	15	0	1	76	4	79	9.12e-37	128	PREDICTED: complement C1q tumor necrosis factor-related protein 1-like [Poecilia mexicana]
5317	g5317.t1	XP_032417691.1_2	86.067	811	113	0	1	811	1	811	0	1481	transmembrane protease serine 6 isoform X2 [Xiphophorus hellerii]
5318	g5318.t2	XP_043971516.1_2	55.459	687	266	14	5	678	1	660	0	690	uncharacterized protein LOC122830324 [Gambusia affinis]
5319	g5319.t1	gb|MEQ2208464.1|	67.442	258	72	3	1	256	83	330	5.72e-111	328	hypothetical protein XENOCAPTIV_001228 [Xenoophorus captivus]
5320	g5320.t2	XP_014873514.1_2	88.699	292	33	0	1	292	61	352	0	555	3-mercaptopyruvate sulfurtransferase-like [Poecilia latipinna]
5321	g5321.t2	ref|XP_021164615.1|	89.172	157	17	0	1	157	1	157	8.67e-98	283	active regulator of SIRT1 [Fundulus heteroclitus]
5322	g5322.t1	gb|MEQ2199775.1|	71.642	268	75	1	1	268	1	267	5.38e-104	308	hypothetical protein XENOCAPTIV_011483 [Xenoophorus captivus]
5323	g5323.t1	gb|MED6272014.1|	78.125	160	35	0	1	160	1	160	5.7e-80	240	hypothetical protein CHARACLAT_025967, partial [Characodon lateralis]
5324	g5324.t1	XP_035987605.1_2	64.591	1124	370	13	5	1110	8	1121	0	1310	desmoglein-2.1 isoform X1 [Fundulus heteroclitus]
5325	g5325.t1	ref|XP_070410150.1|	34.402	343	216	4	1	343	1	334	4.28e-58	196	barttin isoform X1 [Nothobranchius furzeri]
5326	g5326.t1	gb|MEQ2199775.1|	70.566	265	78	0	1	265	1	265	5.33e-107	315	hypothetical protein XENOCAPTIV_011483 [Xenoophorus captivus]
5327	g5327.t2	XP_014873481.1_2	77.376	442	65	10	1	425	1	424	0	524	cyclic AMP-dependent transcription factor ATF-4 [Poecilia latipinna]
5328	g5328.t2	gb|KAK5605144.1|	84.953	319	48	0	1	319	1	319	0	560	hypothetical protein CRENBAI_024944 [Crenichthys baileyi]
5329	g5329.t1	ref|XP_012704950.1|	85.473	296	43	0	28	323	1	296	0	527	proteinase-activated receptor 3-like [Fundulus heteroclitus]
5330	g5330.t2	gb|MED6258349.1|	82.698	630	105	2	1	629	1	627	0	993	hypothetical protein ATANTOWER_006114 [Ataeniobius toweri]
5331	g5331.t2	XP_047222875.1_2	72.34	564	140	7	1	551	10	570	0	687	uncharacterized protein si:ch211-79m20.1 [Girardinichthys multiradiatus]
5332	g5332.t2	XP_012704956.2_2	95.429	350	16	0	1	350	1	350	0	695	neutrophil cytosol factor 4 [Fundulus heteroclitus]
5333	g5333.t3	gb|MEQ2220377.1|	88.095	126	15	0	11	136	15	140	5.75e-73	219	Parvalbumin-7 [Ilyodon furcidens]
5334	g5334.t2	gb|MEQ2313533.1|	90.574	488	46	0	1	488	108	595	0	894	Brain-specific angiogenesis inhibitor 1-associated protein 2-like protein 2 [Ameca splendens]
5335	g5335.t2	XP_047222615.1_2	74.584	1743	432	5	2228	3967	2759	4493	0	2590	dynein heavy chain domain-containing protein 1 isoform X1 [Girardinichthys multiradiatus]
5336	g5336.t2	XP_043971483.1_2	100	106	0	0	1	106	1	106	1.17e-74	221	dynein axonemal light chain 4 [Gambusia affinis]
5337	g5337.t2	gb|KAK5608282.1|	89.848	591	57	2	1	588	1	591	0	1045	hypothetical protein CRENBAI_001572 [Crenichthys baileyi]
5338	g5338.t2	gb|KAK5608283.1|	80.606	495	86	4	1	486	122	615	0	699	hypothetical protein CRENBAI_001573 [Crenichthys baileyi]
5339	g5339.t4	XP_032419332.1_2	91.95	795	61	1	1	792	1	795	0	1516	85/88 kDa calcium-independent phospholipase A2 isoform X2 [Xiphophorus hellerii]
5340	g5340.t1	XP_014824490.1_2	71.785	521	136	5	1	513	1	518	0	750	PREDICTED: uncharacterized protein LOC106904594 isoform X1 [Poecilia mexicana]
5341	g5341.t2	XP_008426644.1_2	88.442	199	23	0	1	199	1	199	1.39e-129	367	platelet-derived growth factor subunit A-like isoform X1 [Poecilia reticulata]
5342	g5342.t2	XP_008426526.1_2	85.391	486	70	1	1	485	1	486	0	866	dnaJ homolog subfamily A member 3, mitochondrial-like [Poecilia reticulata]
5343	g5343.t2	ref|XP_012712156.1|	85.441	261	38	0	1	261	1	261	1.39e-169	473	transmembrane protein 187 [Fundulus heteroclitus]
5344	g5344.t2	XP_014864695.1_2	82.32	707	114	6	1	701	1	702	0	1120	PREDICTED: vasorin-like [Poecilia mexicana]
5345	g5345.t2	XP_014864701.1_2	79.167	336	70	0	1	336	1	336	0	574	PREDICTED: beta-1,3-galactosyltransferase 2-like [Poecilia mexicana]
5346	g5346.t2	XP_014864697.1_2	70.738	393	112	1	355	747	3	392	0	578	PREDICTED: beta-1,3-galactosyltransferase 2-like isoform X2 [Poecilia mexicana]
5347	g5347.t1	XP_014864698.1_2	78.74	381	78	1	1	378	1	381	0	634	PREDICTED: beta-1,3-galactosyltransferase 1-like [Poecilia mexicana]
5348	g5348.t2	XP_047221972.1_2	86.207	493	65	1	1	493	24	513	0	792	zinc finger protein GLIS2-like isoform X1 [Girardinichthys multiradiatus]
5349	g5349.t2	XP_038126101.1_2	84	600	80	9	25	616	26	617	0	760	A-kinase anchor protein 8-like [Cyprinodon tularosa]
5350	g5350.t2	gb|MED6238241.1|	82.869	1401	190	9	1	1356	83	1478	0	1942	hypothetical protein ATANTOWER_014239 [Ataeniobius toweri]
5351	g5351.t2	XP_047221480.1_2	81.793	368	59	4	1	362	1	366	0	622	lysophosphatidic acid receptor 2-like [Girardinichthys multiradiatus]
5352	g5352.t2	gb|KAK5621574.1|	69.427	157	46	2	1	156	1	156	1.46e-58	184	hypothetical protein CRENBAI_000313 [Crenichthys baileyi]
5353	g5353.t4	XP_047222392.1_2	86.935	1592	194	6	1	1579	1	1591	0	2612	calmodulin-regulated spectrin-associated protein 3-like isoform X6 [Girardinichthys multiradiatus]
5354	g5354.t2	XP_054897576.1_2	78.917	351	71	1	2	349	1	351	0	574	uncharacterized protein soul5l [Poeciliopsis prolifica]
5355	g5355.t3	XP_012737282.1_3	84	575	75	5	1	562	1	571	0	970	protein GPR108 [Fundulus heteroclitus]
5356	g5356.t2	gb|MEQ2242609.1|	66.207	145	43	2	1	145	1	139	1.33e-56	178	hypothetical protein ILYODFUR_037659 [Ilyodon furcidens]
5357	g5357.t1	gb|MEQ2247153.1|	63.673	245	89	0	1	245	1	245	4.43e-101	303	hypothetical protein ILYODFUR_006290 [Ilyodon furcidens]
5358	g5358.t2	gb|KAK5599027.1|	88.008	517	54	3	1	511	1	515	0	843	hypothetical protein CRENBAI_026828 [Crenichthys baileyi]
5359	g5359.t2	gb|KAK5599028.1|	79.602	804	143	7	1	799	1	788	0	1151	hypothetical protein CRENBAI_026829 [Crenichthys baileyi]
5360	g5360.t2	XP_007549776.1_2	88.992	972	107	0	1	972	1	972	0	1810	lysosomal alpha-glucosidase [Poecilia formosa]
5361	g5361.t1	gb|MED6256840.1|	87.064	688	87	2	1	686	1	688	0	1218	hypothetical protein ATANTOWER_028769 [Ataeniobius toweri]
5362	g5362.t1	gb|KAK5599031.1|	84.276	566	85	2	1	566	163	724	0	927	hypothetical protein CRENBAI_026832 [Crenichthys baileyi]
5363	g5363.t2	gb|KAK5599032.1|	91.667	456	38	0	1	456	1	456	0	882	hypothetical protein CRENBAI_026833 [Crenichthys baileyi]
5364	g5364.t2	gb|KAK5599032.1|	85.446	852	122	2	1	850	535	1386	0	1468	hypothetical protein CRENBAI_026833 [Crenichthys baileyi]
5365	g5365.t1	XP_047220432.1_2	94.34	53	3	0	64	116	1	53	9.24e-30	107	lipopolysaccharide-induced tumor necrosis factor-alpha factor homolog [Girardinichthys multiradiatus]
5366	g5366.t2	XP_032419693.1_2	88.029	543	62	1	1	540	1	543	0	979	nondiscriminating glutamyl-tRNA synthetase EARS2, mitochondrial [Xiphophorus hellerii]
5367	g5367.t2	XP_032419690.1_2	85.251	617	91	0	46	662	1	617	0	1061	ADP-ribosylation factor-binding protein GGA3-like isoform X1 [Xiphophorus hellerii]
5368	g5368.t2	gb|KAK5612588.1|	93.704	683	42	1	1	682	1	683	0	1316	hypothetical protein CRENBAI_011038 [Crenichthys baileyi]
5369	g5369.t2	XP_047221099.1_2	78.18	802	169	2	1	796	1	802	0	1230	RNA exonuclease 5-like isoform X2 [Girardinichthys multiradiatus]
5370	g5370.t2	XP_012710103.2_2	72.099	724	178	7	1	712	1	712	0	998	ERI1 exoribonuclease 2 [Fundulus heteroclitus]
5371	g5371.t2	gb|KAK5613563.1|	87.462	327	35	4	1	325	1	323	0	557	hypothetical protein CRENBAI_019606 [Crenichthys baileyi]
5372	g5372.t2	XP_054912450.1_2	92.542	885	60	3	1	884	1	880	0	1547	axin-1-like [Poeciliopsis prolifica]
5373	g5373.t2	gb|KAK5613561.1|	76.319	2217	495	13	1	2196	1	2208	0	3387	hypothetical protein CRENBAI_019604 [Crenichthys baileyi]
5374	g5374.t2	XP_047222525.1_2	88.049	2527	272	11	9	2511	12	2532	0	4517	lipopolysaccharide-responsive and beige-like anchor protein isoform X8 [Girardinichthys multiradiatus]
5375	g5375.t2	XP_054912421.1_2	100	359	0	0	1	359	1	359	0	747	protein mab-21-like 2 [Poeciliopsis prolifica]
5376	g5376.t2	gb|MEQ2272905.1|	99.248	266	2	0	1	266	1	266	0	546	40S ribosomal protein S3-1 [Xenotaenia resolanae]
5377	g5377.t1	XP_047222513.1_2	71.868	942	231	13	25	943	129	1059	0	1283	SH3 domain-containing protein 19 isoform X1 [Girardinichthys multiradiatus]
5379	g5379.t1	gb|MED6273726.1|	87.061	997	119	2	1	987	2	998	0	1746	hypothetical protein CHARACLAT_009471 [Characodon lateralis]
5380	g5380.t2	gb|KAK5611677.1|	85.558	547	73	1	1	541	2	548	0	949	hypothetical protein CRENBAI_012802 [Crenichthys baileyi]
5381	g5381.t1	XP_015257751.1_2	84.756	164	25	0	4	167	9	172	1.09e-98	286	PREDICTED: dCTP pyrophosphatase 1 [Cyprinodon variegatus]
5382	g5382.t4	XP_014328137.1_3	95.455	616	28	0	1	616	1	616	0	1215	F-box/WD repeat-containing protein 7 isoform X1 [Xiphophorus maculatus]
5383	g5383.t1	gb|MEQ2295179.1|	71.206	257	43	7	1	235	25	272	4.76e-46	161	hypothetical protein AMECASPLE_011478 [Ameca splendens]
5384	g5384.t2	XP_047220415.1_2	55.838	197	67	6	30	216	1	187	2.32e-47	159	transmembrane protein 154 [Girardinichthys multiradiatus]
5385	g5385.t2	gb|MEQ2249283.1|	78.431	204	33	2	1	193	1	204	1.5e-112	324	translation machinery-associated protein 16 [Ilyodon furcidens]
5386	g5386.t3	XP_038127782.1_2	83.036	560	92	2	1	558	1	559	0	912	chromodomain-helicase-DNA-binding protein Mi-2 homolog isoform X1 [Cyprinodon tularosa]
5387	g5387.t2	XP_047220219.1_2	86.179	246	34	0	1	246	18	263	4.22e-151	426	transmembrane protein 192 isoform X1 [Girardinichthys multiradiatus]
5388	g5388.t6	XP_035993406.1_2	73.795	1618	362	17	4	1571	9	1614	0	2217	LIM and calponin homology domains-containing protein 1 isoform X6 [Fundulus heteroclitus]
5389	g5389.t2	ref|XP_012725387.1|	87.273	220	28	0	1	220	1	220	2.11e-148	416	ubiquitin carboxyl-terminal hydrolase isozyme L1 [Fundulus heteroclitus]
5390	g5390.t1	gb|KAK5598916.1|	92.879	323	23	0	47	369	23	345	0	625	Annexin A5 [Crenichthys baileyi]
5391	g5391.t2	XP_047222288.1_2	66.667	192	60	1	8	195	7	198	4.78e-88	261	fibroblast growth factor-binding protein 1-like [Girardinichthys multiradiatus]
5392	g5392.t2	gb|MEQ2179285.1|	82.988	241	38	2	1	238	1	241	2.15e-142	402	hypothetical protein GOODEAATRI_023169 [Goodea atripinnis]
5393	g5393.t5	XP_047221688.1_2	92.546	872	65	0	1	872	1	872	0	1714	prominin 1 b isoform X11 [Girardinichthys multiradiatus]
5394	g5394.t2	gb|KAK5604598.1|	91.958	572	46	0	1	572	1	572	0	1075	Transmembrane anterior posterior transformation protein 1 [Crenichthys baileyi]
5395	g5395.t2	XP_015239344.1_2	94.85	233	12	0	1	233	1	233	7.23e-163	454	PREDICTED: clarin-2 [Cyprinodon variegatus]
5396	g5396.t2	XP_012725293.2_2	89.961	518	49	3	1	516	1	517	0	967	cytosol aminopeptidase [Fundulus heteroclitus]
5397	g5397.t2	XP_014829882.1_2	95.556	180	8	0	1	180	1	180	9.45e-124	350	PREDICTED: mediator of RNA polymerase II transcription subunit 28 [Poecilia mexicana]
5398	g5398.t2	XP_054912508.1_2	98.182	605	11	0	1	605	1	605	0	1238	kelch-like protein 2 [Poeciliopsis prolifica]
5399	g5399.t2	gb|PWA27219.1|	96.564	291	10	0	1	291	96	386	0	595	hypothetical protein CCH79_00013884 [Gambusia affinis]
5400	g5400.t2	gb|KAK5604592.1|	94.105	458	25	1	1	458	1	456	0	888	hypothetical protein CRENBAI_014743 [Crenichthys baileyi]
5401	g5401.t1	XP_014915665.1_2	97.079	1027	30	0	1	1027	1	1027	0	2101	dorsal-ventral patterning tolloid-like protein 1 isoform X2 [Poecilia latipinna]
5402	g5402.t2	XP_043971697.1_2	97.833	1015	20	1	1	1015	1	1013	0	2031	storkhead-box protein 2 isoform X2 [Gambusia affinis]
5403	g5403.t2	XP_014826656.1_2	86.331	278	36	1	10	287	7	282	0	505	PREDICTED: caspase-3-like [Poecilia mexicana]
5404	g5404.t4	ref|XP_012725129.1|	94.48	779	43	0	1	779	1	779	0	1476	oxysterol-binding protein 1 [Fundulus heteroclitus]
5405	g5405.t2	XP_043971243.1_2	89.105	771	78	2	1	765	1	771	0	1319	U4/U6.U5 tri-snRNP-associated protein 1 [Gambusia affinis]
5406	g5406.t1	gb|MEQ2231457.1|	83.624	2125	296	20	1	2096	1	2102	0	3389	hypothetical protein ILYODFUR_000617 [Ilyodon furcidens]
5407	g5407.t2	gb|MED6231435.1|	92.857	392	28	0	202	593	1	392	0	769	Acid ceramidase [Ataeniobius toweri]
5408	g5408.t2	XP_047222273.1_2	93.725	255	15	1	1	255	1	254	1.95e-164	459	protein FRG1 [Girardinichthys multiradiatus]
5409	g5409.t2	ref|XP_013856279.1|	45.528	246	129	4	47	291	36	277	1.63e-63	207	uncharacterized protein LOC106512146 [Austrofundulus limnaeus]
5410	g5410.t2	ref|XP_021170812.1|	78.049	287	56	2	1	285	1	282	5.97e-159	448	uncharacterized protein LOC110368094 [Fundulus heteroclitus]
5412	g5412.t1	XP_043968850.1_2	91.984	4641	365	4	1	4636	1	4639	0	8782	protocadherin Fat 1a isoform X2 [Gambusia affinis]
5413	g5413.t1	XP_047220513.1_2	95.429	350	10	1	1	344	1	350	0	671	melatonin receptor type 1A-A [Girardinichthys multiradiatus]
5414	g5414.t1	ref|XP_070404791.1|	60.63	127	48	1	1	125	21	147	1.15e-51	169	zinc finger and SCAN domain-containing protein 20-like [Nothobranchius furzeri]
5415	g5415.t2	XP_005810278.1_3	90.467	514	49	0	1	514	1	514	0	993	cytochrome P450 4V2 [Xiphophorus maculatus]
5416	g5416.t2	gb|MED6286949.1|	80.416	914	179	0	1	914	1	914	0	1509	hypothetical protein CHARACLAT_011350 [Characodon lateralis]
5417	g5417.t2	XP_014897481.1_2	84.935	1998	257	10	1	1977	1	1975	0	3035	sorbin and SH3 domain-containing protein 2 isoform X9 [Poecilia latipinna]
5418	g5418.t2	XP_014865902.1_2	93.651	315	20	0	1	315	1	315	0	621	PREDICTED: PDZ and LIM domain protein 3-like [Poecilia mexicana]
5419	g5419.t2	gb|KAK5613444.1|	96.154	364	14	0	1	364	11	374	0	731	Neuropeptide Y receptor type 2 [Crenichthys baileyi]
5420	g5420.t2	XP_038162069.1_2	95.305	213	10	0	1	213	1	213	1.67e-152	426	lecithin retinol acyltransferase family protein [Cyprinodon tularosa]
5421	g5421.t2	XP_008402544.1_2	87.037	432	56	0	1	432	1	432	0	816	fibrinogen gamma chain [Poecilia reticulata]
5422	g5422.t2	XP_035993363.1_2	96.063	508	18	1	2	507	3	510	0	1017	pleiotropic regulator 1 [Fundulus heteroclitus]
5423	g5423.t1	XP_014823757.1_2	85.435	3275	477	0	1	3275	1	3275	0	5774	PREDICTED: protocadherin-23 [Poecilia mexicana]
5424	g5424.t2	XP_047220486.1_2	92.542	295	21	1	1	294	4	298	0	573	secreted frizzled-related protein 2 [Girardinichthys multiradiatus]
5425	g5425.t2	XP_012729299.1_3	86.207	464	61	1	1	464	1	461	0	804	TNFAIP3-interacting protein 2 [Fundulus heteroclitus]
5426	g5426.t5	XP_027872087.1_2	89.698	1621	148	7	1	1617	1	1606	0	2716	protein FAM193A isoform X1 [Xiphophorus couchianus]
5427	g5427.t2	gb|MEQ2167233.1|	72.593	135	32	2	1	131	93	226	4.43e-54	174	hypothetical protein GOODEAATRI_001992 [Goodea atripinnis]
5428	g5428.t1	XP_038162063.1_2	93.583	374	24	0	1	374	115	488	0	726	arfaptin-1 isoform X1 [Cyprinodon tularosa]
5429	g5429.t2	gb|MEQ2167235.1|	91.62	179	15	0	1	179	1	179	1.45e-80	241	hypothetical protein GOODEAATRI_001994 [Goodea atripinnis]
5430	g5430.t1	XP_047220329.1_2	81.283	951	165	3	4	941	214	1164	0	1556	FH2 domain-containing protein 1 [Girardinichthys multiradiatus]
5431	g5431.t2	XP_035993356.1_2	96.9	742	23	0	1	742	1	742	0	1503	tripartite motif-containing protein 2 [Fundulus heteroclitus]
5432	g5432.t2	XP_047221731.1_2	96.098	205	8	0	1	205	1	205	6.73e-144	404	meiotic nuclear division protein 1 homolog [Girardinichthys multiradiatus]
5433	g5433.t3	gb|MEQ2243037.1|	86.891	1518	188	6	1	1514	53	1563	0	2632	hypothetical protein ILYODFUR_002870 [Ilyodon furcidens]
5434	g5434.t2	gb|MEQ2209966.1|	78.462	260	56	0	1	260	5	264	2.46e-135	387	hypothetical protein XENOCAPTIV_006567, partial [Xenoophorus captivus]
5435	g5435.t2	XP_007543972.1_2	84.817	573	81	4	1	572	1	568	0	945	protein disulfide-isomerase-like isoform X2 [Poecilia formosa]
5436	g5436.t1	XP_047222192.1_2	74.176	182	47	0	6	187	1	182	2.88e-96	281	lipopolysaccharide-induced tumor necrosis factor-alpha factor homolog [Girardinichthys multiradiatus]
5437	g5437.t2	XP_012729312.2_2	84.692	503	77	0	2	504	3	505	0	862	protein disulfide-isomerase [Fundulus heteroclitus]
5438	g5438.t2	gb|KAK5623044.1|	94.093	237	14	0	1	237	1	237	3.99e-165	460	hypothetical protein CRENBAI_020807 [Crenichthys baileyi]
5439	g5439.t1	XP_047220353.1_2	90.862	2123	173	5	1	2119	103	2208	0	3642	voltage-dependent T-type calcium channel subunit alpha-1G-like [Girardinichthys multiradiatus]
5440	g5440.t1	ref|XP_070408853.1|	71.25	80	22	1	1	79	147	226	1.52e-38	132	uncharacterized protein [Nothobranchius furzeri]
5441	g5441.t3	gb|MEQ2278644.1|	79.498	1834	271	20	1	1785	1	1778	0	2296	hypothetical protein AMECASPLE_001114 [Ameca splendens]
5442	g5442.t2	XP_047222446.1_2	93.413	334	21	1	1	333	1	334	0	647	voltage-dependent calcium channel gamma-3 subunit [Girardinichthys multiradiatus]
5443	g5443.t3	XP_015232841.1_2	95.045	666	26	2	1	659	1	666	0	1315	PREDICTED: protein kinase C beta type-like isoform X2 [Cyprinodon variegatus]
5444	g5444.t2	gb|KAK5623036.1|	88.506	87	10	0	1	87	1	87	7.6e-53	164	hypothetical protein CRENBAI_020799 [Crenichthys baileyi]
5445	g5445.t2	gb|MEQ2254566.1|	85.185	243	36	0	1	243	1	243	2.8e-153	431	hypothetical protein ILYODFUR_005014 [Ilyodon furcidens]
5446	g5446.t4	XP_047221867.1_2	91.873	1415	106	3	1	1414	1	1407	0	2353	caskin-1 isoform X1 [Girardinichthys multiradiatus]
5448	g5448.t1	ref|XP_012729329.1|	100	67	0	0	1	67	46	112	2e-43	140	guanine nucleotide-binding protein G(I)/G(S)/G(O) subunit gamma-13 isoform X1 [Fundulus heteroclitus]
5449	g5449.t1	gb|KAK5623034.1|	86.117	922	100	3	1	894	1	922	0	1613	hypothetical protein CRENBAI_020797 [Crenichthys baileyi]
5450	g5450.t2	XP_047221139.1_2	82.66	842	138	5	1	837	1	839	0	1400	protein FAM83G [Girardinichthys multiradiatus]
5451	g5451.t2	XP_035993345.1_2	92.547	161	12	0	1	161	476	636	1.76e-102	311	sodium/glucose cotransporter 5 [Fundulus heteroclitus]
5452	g5452.t3	XP_047222177.1_2	93.13	262	18	0	1	262	1	262	0	503	GRB2-related adapter protein-like isoform X1 [Girardinichthys multiradiatus]
5453	g5453.t2	gb|MED6244281.1|	77.727	871	192	2	1	870	1	870	0	1296	hypothetical protein ATANTOWER_002504 [Ataeniobius toweri]
5454	g5454.t2	XP_007543689.1_2	98.971	680	7	0	1	680	1	680	0	1404	eukaryotic translation initiation factor 3, subunit Ba [Poecilia formosa]
5455	g5455.t2	gb|KAK5611975.1|	83.333	408	67	1	1	408	1	407	0	699	hypothetical protein CRENBAI_004356 [Crenichthys baileyi]
5456	g5456.t2	XP_012729355.2_2	91.318	979	81	1	1	975	1	979	0	1820	serine/threonine-protein kinase/endoribonuclease IRE1 isoform X1 [Fundulus heteroclitus]
5457	g5457.t1	ref|XP_013882267.1|	48.206	1338	627	17	1	1303	1	1307	0	1283	uncharacterized protein K02A2.6 [Austrofundulus limnaeus]
5458	g5458.t2	XP_047222233.1_2	98.961	385	4	0	1	385	1	385	0	779	guanine nucleotide-binding protein subunit alpha-12a isoform X2 [Girardinichthys multiradiatus]
5460	g5460.t2	XP_015232837.1_2	91.697	2168	180	0	1	2168	1	2168	0	4067	PREDICTED: protein sidekick-1 isoform X1 [Cyprinodon variegatus]
5461	g5461.t1	XP_047222222.1_2	84.102	1063	153	8	1	1059	1	1051	0	1758	zinc finger protein 271-like [Girardinichthys multiradiatus]
5462	g5462.t2	XP_054912483.1_2	72.853	361	95	1	1	358	1	361	0	546	G patch domain and ankyrin repeat-containing protein 1 isoform X2 [Poeciliopsis prolifica]
5463	g5463.t2	XP_043969080.1_2	85.205	365	50	1	1	365	145	505	0	646	cytochrome P450 3A40-like isoform X1 [Gambusia affinis]
5464	g5464.t1	ref|XP_070407964.1|	33.684	190	111	2	5	193	3	178	1.9e-33	125	uncharacterized protein [Nothobranchius furzeri]
5465	g5465.t2	gb|MEQ2229172.1|	87.928	497	58	2	1	495	1	497	0	900	hypothetical protein ILYODFUR_016232 [Ilyodon furcidens]
5466	g5466.t4	XP_032418196.1_2	93.363	663	43	1	1	662	1	663	0	1228	forkhead box protein K1 isoform X1 [Xiphophorus hellerii]
5467	g5467.t1	XP_047222705.1_2	94.957	1170	50	5	1	1164	1	1167	0	2259	ras-associating and dilute domain-containing protein isoform X3 [Girardinichthys multiradiatus]
5468	g5468.t1	XP_043969075.1_2	98.298	235	4	0	1	235	1	235	1.83e-174	483	monocyte to macrophage differentiation factor 2-like [Gambusia affinis]
5469	g5469.t2	XP_014903844.1_2	97.105	380	11	0	1	380	1	380	0	772	actin-related protein 2/3 complex subunit 1B-like [Poecilia latipinna]
5471	g5471.t2	ref|XP_017286519.1|	99.189	370	3	0	1	370	1	370	0	768	actin-related protein 2/3 complex subunit 1A [Kryptolebias marmoratus]
5472	g5472.t2	XP_032417813.1_2	77.389	314	61	4	1	313	1	305	3.22e-167	471	uncharacterized protein LOC116719414 [Xiphophorus hellerii]
5473	g5473.t2	gb|KAK5606473.1|	92.545	617	46	0	1	617	1	617	0	1185	hypothetical protein CRENBAI_020326 [Crenichthys baileyi]
5474	g5474.t2	XP_008403108.1_2	99.24	263	2	0	1	263	1	263	0	542	HUWE1-associated protein modifying stress responses [Poecilia reticulata]
5475	g5475.t2	XP_038141248.1_2	95.701	1512	60	1	81	1587	1	1512	0	3011	glutamate receptor ionotropic, NMDA 2A isoform X2 [Cyprinodon tularosa]
5477	g5477.t2	ref|XP_070404639.1|	46.959	592	290	12	8	578	28	616	5.71e-174	511	E3 SUMO-protein ligase ZBED1 [Nothobranchius furzeri]
5478	g5478.t2	gb|MEQ2228016.1|	95.798	357	15	0	1	357	1	357	0	710	hypothetical protein ILYODFUR_004388, partial [Ilyodon furcidens]
5479	g5479.t2	XP_043969053.1_2	89.032	465	51	0	1	465	1	465	0	849	mitochondrial dynamics protein MID49 [Gambusia affinis]
5480	g5480.t2	XP_043969051.1_2	75.163	612	151	1	112	722	2	613	0	950	uncharacterized protein zgc:112980 [Gambusia affinis]
5481	g5481.t2	gb|MED6273937.1|	78.073	903	181	5	1	888	1	901	0	1322	hypothetical protein CHARACLAT_011382 [Characodon lateralis]
5482	g5482.t3	gb|KAK5623207.1|	81.33	707	123	3	1	703	2	703	0	1139	hypothetical protein CRENBAI_017785 [Crenichthys baileyi]
5483	g5483.t2	XP_047222921.1_2	91.37	730	63	0	8	737	1	730	0	1328	F-box/LRR-repeat protein 18 isoform X1 [Girardinichthys multiradiatus]
5484	g5484.t2	XP_054912603.1_2	100	375	0	0	1	375	1	375	0	785	actin, cytoplasmic 1 isoform X1 [Poeciliopsis prolifica]
5485	g5485.t2	XP_008402942.1_2	74.953	535	117	5	351	872	572	1102	0	830	uncharacterized protein LOC103462142 isoform X1 [Poecilia reticulata]
5486	g5486.t1	XP_035993329.1_2	84.091	176	25	1	1	176	344	516	2.09e-103	311	perforin-1 [Fundulus heteroclitus]
5488	g5488.t2	gb|MEQ2193995.1|	98.077	156	3	0	1	156	1	156	5.45e-113	321	Peptidyl-prolyl cis-trans isomerase NIMA-interacting protein 1 [Xenoophorus captivus]
5489	g5489.t2	gb|MEQ2264401.1|	100	73	0	0	1	73	37	109	3.3e-48	152	Ubiquitin-like 5 [Xenotaenia resolanae]
5490	g5490.t1	XP_047222835.1_2	93.07	837	56	1	1	835	9	845	0	1598	proto-oncogene vav-like isoform X2 [Girardinichthys multiradiatus]
5491	g5491.t1	XP_015256344.1_2	87.671	146	18	0	5	150	1	146	4.3e-83	264	PREDICTED: breast cancer anti-estrogen resistance protein 3 homolog [Cyprinodon variegatus]
5492	g5492.t1	XP_047222823.1_2	87.179	702	89	1	141	842	144	844	0	1238	breast cancer anti-estrogen resistance protein 3 homolog isoform X1 [Girardinichthys multiradiatus]
5493	g5493.t1	XP_008402859.1_2	87.677	495	61	0	142	636	9	503	0	909	thyroid hormone receptor interactor 10b [Poecilia reticulata]
5495	g5495.t1	XP_054912383.1_2	95.683	278	12	0	1	278	40	317	0	562	retinol dehydrogenase 8-like [Poeciliopsis prolifica]
5496	g5496.t2	XP_008402801.1_2	89.519	1746	181	1	1	1744	1	1746	0	2620	collagen alpha-1(XI) chain-like [Poecilia reticulata]
5497	g5497.t2	XP_038137219.1_2	49.837	612	295	5	1	610	1	602	0	630	zinc finger BED domain-containing protein 5-like [Cyprinodon tularosa]
5498	g5498.t1	gb|MEQ2310374.1|	62.784	1365	443	23	1	1314	1	1351	0	1483	hypothetical protein AMECASPLE_008179 [Ameca splendens]
5499	g5499.t2	XP_054912381.1_2	95.876	582	23	1	1	581	1	582	0	1162	serine/threonine-protein kinase PLK1 [Poeciliopsis prolifica]
5500	g5500.t2	XP_047244625.1_2	73.356	289	76	1	1	288	1	289	3.85e-161	454	uncharacterized protein LOC124882335 [Girardinichthys multiradiatus]
5501	g5501.t1	XP_038152142.1_2	58.17	306	121	4	16	317	108	410	1.87e-116	347	uncharacterized protein si:dkey-56d12.4 [Cyprinodon tularosa]
5503	g5503.t1	ref|XP_013878558.1|	66.667	162	51	3	5	165	28	187	9.1e-70	214	putative nuclease HARBI1 [Austrofundulus limnaeus]
5504	g5504.t2	gb|MEQ2255029.1|	63.862	725	172	6	1	658	7	708	0	831	hypothetical protein ILYODFUR_009625 [Ilyodon furcidens]
5505	g5505.t2	ref|XP_013881856.1|	83.471	242	38	1	1	240	1	242	1.34e-147	421	uncharacterized protein LOC106530712, partial [Austrofundulus limnaeus]
5506	g5506.t1	XP_047221811.1_2	92.417	422	32	0	1	422	132	553	0	813	protein tweety homolog 3-like [Girardinichthys multiradiatus]
5507	g5507.t2	XP_047220578.1_2	84.979	719	107	1	1	718	1	719	0	1226	mitotic spindle assembly checkpoint protein MAD1 isoform X2 [Girardinichthys multiradiatus]
5508	g5508.t1	XP_008401338.1_2	83.566	286	45	1	1	286	4	287	1.16e-171	481	uncharacterized protein LOC103460807 [Poecilia reticulata]
5509	g5509.t1	XP_047222525.1_2	96.206	369	14	0	1	369	2560	2928	0	763	lipopolysaccharide-responsive and beige-like anchor protein isoform X8 [Girardinichthys multiradiatus]
5510	g5510.t2	XP_038149817.1_2	97.137	454	13	0	1	454	1	454	0	937	noelin-like [Cyprinodon tularosa]
5511	g5511.t1	ref|XP_017210829.1|	58.824	102	41	1	1	101	452	553	6.6e-32	121	uncharacterized protein [Danio rerio]
5513	g5513.t2	ref|XP_021165900.1|	88.12	665	43	2	1	629	1	665	0	1184	formin-binding protein 1-like [Fundulus heteroclitus]
5515	g5515.t2	gb|MEQ2176495.1|	99.357	311	2	0	1	311	1	311	0	640	Mediator of RNA polymerase II transcription subunit 27 [Goodea atripinnis]
5516	g5516.t1	XP_036000121.1_2	82.051	78	11	1	1	78	1	75	1.25e-34	130	mucin-5AC isoform X4 [Fundulus heteroclitus]
5517	g5517.t1	XP_047238105.1_2	65.701	656	162	13	1	604	564	1208	0	751	serine-rich adhesin for platelets-like isoform X1 [Girardinichthys multiradiatus]
5518	g5518.t2	XP_054895547.1_2	90.365	301	29	0	1	301	1	301	0	571	endonuclease G, mitochondrial [Poeciliopsis prolifica]
5519	g5519.t1	XP_014826285.1_2	57.549	563	215	9	78	630	72	620	0	604	PREDICTED: transcription termination factor 1 [Poecilia mexicana]
5520	g5520.t1	ref|XP_070398582.1|	65.169	89	31	0	2	90	148	236	1.09e-33	122	uncharacterized protein [Nothobranchius furzeri]
5521	g5521.t1	ref|XP_017292085.1|	75.385	65	14	1	42	104	170	234	1.19e-22	93.2	uncharacterized protein LOC108248091 [Kryptolebias marmoratus]
5522	g5522.t2	gb|MED6236749.1|	52.535	217	52	5	60	225	52	268	2.87e-56	184	hypothetical protein ATANTOWER_013713 [Ataeniobius toweri]
5523	g5523.t2	XP_038149864.1_2	91.371	197	17	0	1	197	1	197	1.12e-119	342	myosin light chain 1, cardiac muscle-like [Cyprinodon tularosa]
5524	g5524.t1	XP_014832215.1_2	71.331	293	82	1	1	293	16	306	1.25e-157	446	PREDICTED: uncharacterized protein LOC106910150 [Poecilia mexicana]
5525	g5525.t2	XP_047237568.1_2	70.607	313	57	5	1	308	1	283	8.6e-134	386	endosome-associated-trafficking regulator 1 isoform X2 [Girardinichthys multiradiatus]
5526	g5526.t2	gb|MED6240220.1|	85.028	541	66	5	4	533	31	567	0	862	hypothetical protein ATANTOWER_017729 [Ataeniobius toweri]
5527	g5527.t3	XP_032435211.1_2	80	255	28	1	1	255	1	232	1.59e-143	406	glutathione S-transferase theta-2 isoform X1 [Xiphophorus hellerii]
5528	g5528.t2	XP_047236386.1_2	86.976	453	57	1	1	451	1	453	0	833	fibrinogen C domain-containing protein 1-like [Girardinichthys multiradiatus]
5529	g5529.t2	XP_036000156.1_2	85.74	561	65	4	1	546	1	561	0	960	PHD finger protein 19 [Fundulus heteroclitus]
5530	g5530.t3	XP_036000131.1_2	92.422	1148	44	2	1	1147	106	1211	0	2164	disabled homolog 2-interacting protein isoform X4 [Fundulus heteroclitus]
5531	g5531.t2	XP_038135921.1_2	87.208	727	93	0	6	732	1	727	0	1348	gelsolin-like [Cyprinodon tularosa]
5532	g5532.t2	gb|KAK5620000.1|	76.956	703	150	4	1	691	1	703	0	1064	hypothetical protein CRENBAI_003710 [Crenichthys baileyi]
5533	g5533.t1	XP_027889950.1_2	97.403	847	20	2	1	846	51	896	0	1712	dynamin-1-like isoform X2 [Xiphophorus couchianus]
5535	g5535.t1	XP_014832215.1_2	71.331	293	82	1	1	293	16	306	1.25e-157	446	PREDICTED: uncharacterized protein LOC106910150 [Poecilia mexicana]
5536	g5536.t1	XP_047236099.1_2	74.49	588	123	10	1	570	1	579	0	766	rap guanine nucleotide exchange factor 1-like [Girardinichthys multiradiatus]
5537	g5537.t2	gb|KAK5619997.1|	87.363	364	42	2	48	411	8	367	0	587	hypothetical protein CRENBAI_003707 [Crenichthys baileyi]
5539	g5539.t2	XP_036000141.1_2	88.621	580	66	0	54	633	140	719	0	1043	protein O-mannosyl-transferase 1 [Fundulus heteroclitus]
5540	g5540.t2	gb|MEQ2226135.1|	59.148	1667	512	33	1	1596	1	1569	0	1616	hypothetical protein ILYODFUR_024477, partial [Ilyodon furcidens]
5541	g5541.t2	ref|XP_037536740.1|	83.784	296	38	3	1	286	1	296	6.35e-178	497	inactive phospholipid phosphatase 7 [Nematolebias whitei]
5542	g5542.t2	XP_032433693.1_2	83.505	97	16	0	1	97	1	97	2.89e-55	171	putative uncharacterized protein BRD3OS [Xiphophorus hellerii]
5543	g5543.t1	XP_038131214.1_2	96.34	683	18	3	1	683	1	676	0	1334	bromodomain-containing protein 3-like isoform X1 [Cyprinodon tularosa]
5544	g5544.t2	XP_036000152.1_2	87.579	636	58	8	1	620	1	631	0	987	nucleus accumbens-associated protein 2 [Fundulus heteroclitus]
5546	g5546.t2	XP_036000151.1_2	82.04	657	86	2	1	625	1	657	0	1066	sulfhydryl oxidase 2 [Fundulus heteroclitus]
5547	g5547.t1	XP_047236260.1_2	64.737	190	66	1	1	190	17	205	1.4e-80	246	cilia- and flagella-associated protein 77 isoform X1 [Girardinichthys multiradiatus]
5548	g5548.t1	gb|MEQ2289433.1|	73.756	221	48	3	1	212	1	220	1.09e-100	296	hypothetical protein AMECASPLE_032968 [Ameca splendens]
5549	g5549.t2	XP_047238496.1_2	77.229	729	134	10	1	699	1	727	0	1078	probable ATP-dependent RNA helicase DDX31 isoform X2 [Girardinichthys multiradiatus]
5550	g5550.t1	XP_036000159.1_2	79.512	410	79	1	1145	1549	47	456	0	668	adenylate kinase 8 isoform X1 [Fundulus heteroclitus]
5551	g5551.t3	XP_047236660.1_2	72.464	1035	209	14	1	965	1	1029	0	1327	TSC complex subunit 1a isoform X1 [Girardinichthys multiradiatus]
5552	g5552.t1	XP_047236141.1_2	87.344	561	71	0	1	561	1	561	0	1037	bile salt-activated lipase-like [Girardinichthys multiradiatus]
5553	g5553.t1	XP_047236141.1_2	85.561	561	81	0	1	561	1	561	0	1013	bile salt-activated lipase-like [Girardinichthys multiradiatus]
5554	g5554.t2	gb|KAK5615451.1|	78.306	484	99	2	455	932	159	642	0	727	hypothetical protein CRENBAI_000893 [Crenichthys baileyi]
5555	g5555.t1	gb|KAK5615451.1|	76.978	139	32	0	6	144	211	349	9.38e-64	210	hypothetical protein CRENBAI_000893 [Crenichthys baileyi]
5556	g5556.t2	XP_038132500.1_2	99.207	883	7	0	1	883	1	883	0	1833	glutamate receptor ionotropic, NMDA 1-like isoform X5 [Cyprinodon tularosa]
5557	g5557.t2	XP_014830228.1_2	51.994	2156	841	33	66	2042	26	2166	0	2005	PREDICTED: uncharacterized protein LOC106908608 [Poecilia mexicana]
5558	g5558.t2	ref|XP_012710238.1|	76.923	286	45	4	16	281	16	300	1.66e-133	384	kazal-type serine protease inhibitor domain-containing protein 1 isoform X2 [Fundulus heteroclitus]
5559	g5559.t2	XP_043968299.1_2	71.505	372	93	5	1	361	1	370	1.3e-170	485	cdkn1a interacting zinc finger protein 1b [Gambusia affinis]
5561	g5561.t1	gb|KAK5622552.1|	96.959	559	16	1	1	559	155	712	0	1115	Far upstream element-binding protein 3 [Crenichthys baileyi]
5562	g5562.t1	ref|XP_037552895.1|	53.641	412	188	3	1	411	34	443	8.3e-160	462	uncharacterized protein LOC119429309 isoform X1 [Nematolebias whitei]
5563	g5563.t1	gb|MED6287080.1|	90.909	407	20	5	1	397	1	400	0	691	PR domain zinc finger protein 12 [Characodon lateralis]
5564	g5564.t2	XP_047238239.1_2	81.302	1690	314	2	1	1690	1	1688	0	2852	complement C5 isoform X1 [Girardinichthys multiradiatus]
5565	g5565.t2	gb|MED6293965.1|	52.988	502	133	13	1	444	5	461	5.81e-121	374	hypothetical protein CHARACLAT_016016 [Characodon lateralis]
5566	g5566.t2	XP_047237636.1_2	75.586	512	113	3	1	509	6	508	0	686	TELO2-interacting protein 2 isoform X2 [Girardinichthys multiradiatus]
5567	g5567.t1	XP_014823996.1_2	97.778	315	7	0	25	339	201	515	0	631	PREDICTED: chromaffin granule amine transporter isoform X2 [Poecilia mexicana]
5568	g5568.t2	gb|MED6254613.1|	71.025	283	40	4	1	249	16	290	5.02e-115	336	hypothetical protein ATANTOWER_030302 [Ataeniobius toweri]
5569	g5569.t1	XP_043968205.1_2	80.319	188	37	0	18	205	65	252	2.47e-105	308	uncharacterized protein LOC122828592 [Gambusia affinis]
5570	g5570.t2	gb|KAK5611774.1|	87.805	164	20	0	1	164	1	164	1.81e-106	305	hypothetical protein CRENBAI_010147 [Crenichthys baileyi]
5571	g5571.t3	gb|KAK5611777.1|	89.229	947	65	9	1	914	90	1032	0	1527	hypothetical protein CRENBAI_010150 [Crenichthys baileyi]
5572	g5572.t2	XP_036000643.1_2	52.664	807	339	14	1	774	304	1100	0	754	LOW QUALITY PROTEIN: uncharacterized protein LOC105921433 [Fundulus heteroclitus]
5573	g5573.t2	XP_038153430.1_2	95.965	1041	42	0	1	1041	1	1041	0	2111	oxoglutarate (alpha-ketoglutarate) dehydrogenase a (lipoamide) isoform X1 [Cyprinodon tularosa]
5574	g5574.t3	XP_023199638.1_2	87.183	827	102	2	3	826	1	826	0	1399	disintegrin and metalloproteinase domain-containing protein 9 isoform X1 [Xiphophorus maculatus]
5575	g5575.t1	XP_032435453.1_2	73.241	1151	235	16	1	1108	3	1123	0	1571	DNA excision repair protein ERCC-6-like [Xiphophorus hellerii]
5576	g5576.t2	XP_016520772.1_2	78.257	1205	194	16	2	1180	4	1166	0	1747	DNA excision repair protein ERCC-6-like isoform X2 [Poecilia formosa]
5577	g5577.t2	gb|MEQ2269003.1|	78.302	106	23	0	1	106	1	106	2.88e-58	179	hypothetical protein XENORESO_020515 [Xenotaenia resolanae]
5578	g5578.t2	XP_038153550.1_2	97.561	82	2	0	1	82	26	107	1.91e-53	166	succinate dehydrogenase assembly factor 1, mitochondrial [Cyprinodon tularosa]
5579	g5579.t2	XP_054895841.1_2	85.503	338	49	0	1	338	1	338	0	606	8-oxo-dGDP phosphatase NUDT18 isoform X2 [Poeciliopsis prolifica]
5580	g5580.t2	XP_054895096.1_2	90.789	76	7	0	1	76	1	76	3.45e-43	139	protein FAM240B [Poeciliopsis prolifica]
5581	g5581.t2	XP_023199605.1_2	81.266	395	67	3	1	395	1	388	0	660	leucine-rich repeat-containing protein 2 isoform X2 [Xiphophorus maculatus]
5582	g5582.t2	gb|KAK5611787.1|	87.361	538	60	2	37	569	44	578	0	934	Hippocampus abundant transcript-like protein 1 [Crenichthys baileyi]
5583	g5583.t2	XP_043968156.1_2	98.467	261	4	0	1	261	1	261	0	533	spindlin-Z-like [Gambusia affinis]
5584	g5584.t2	gb|KAK5611785.1|	89.968	309	26	3	1	304	1	309	0	522	ribosome biosynthesis protein [Crenichthys baileyi]
5585	g5585.t2	gb|MEQ2303943.1|	98.605	215	3	0	1	215	3	217	2.28e-160	446	Ras- protein Rab-14, partial [Ameca splendens]
5586	g5586.t1	XP_038130263.1_2	84.918	610	87	4	1	607	1	608	0	1031	actin filament-associated protein 1-like 2 [Cyprinodon tularosa]
5588	g5588.t2	XP_047236554.1_2	89.731	409	40	1	1	407	1	409	0	725	dematin-like isoform X1 [Girardinichthys multiradiatus]
5589	g5589.t1	XP_036000683.1_2	76.261	337	74	2	1	331	6	342	3.27e-154	441	radial spoke head 14 homolog [Fundulus heteroclitus]
5590	g5590.t1	XP_047238027.1_2	73.722	704	184	1	1	703	1	704	0	1086	neoverrucotoxin subunit alpha-like [Girardinichthys multiradiatus]
5591	g5591.t2	XP_023199616.1_2	83.364	547	77	4	1	547	1	533	0	883	caspase recruitment domain-containing protein 9 isoform X1 [Xiphophorus maculatus]
5592	g5592.t2	gb|MED6261099.1|	67.84	1421	386	11	127	1498	1	1399	0	1759	hypothetical protein ATANTOWER_000874 [Ataeniobius toweri]
5593	g5593.t2	XP_032434559.1_2	94.421	717	40	0	1	717	1	717	0	1379	phosphatidylinositol 3-kinase regulatory subunit alpha-like isoform X1 [Xiphophorus hellerii]
5594	g5594.t2	gb|KAK5618050.1|	65.587	247	82	1	1	244	1	247	1.09e-111	325	hypothetical protein CRENBAI_022938 [Crenichthys baileyi]
5595	g5595.t2	gb|MEQ2264969.1|	100	309	0	0	1	309	1	309	0	654	Serine/threonine-protein phosphatase 2A catalytic subunit beta isoform [Xenotaenia resolanae]
5596	g5596.t2	XP_032435080.1_2	96.454	141	5	0	1	141	1	141	7.54e-100	287	signal recognition particle 19 kDa protein [Xiphophorus hellerii]
5597	g5597.t1	ref|XP_037551687.1|	55.014	349	127	8	4	347	5	328	8.58e-129	376	uncharacterized protein LOC119428123 [Nematolebias whitei]
5598	g5598.t2	ref|XP_012713910.1|	86.806	144	19	0	1	144	1	144	1.16e-79	236	protein eva-1 [Fundulus heteroclitus]
5599	g5599.t1	gb|MEQ2299181.1|	76.029	680	147	4	6	670	184	862	0	1060	hypothetical protein AMECASPLE_012703 [Ameca splendens]
5600	g5600.t2	XP_047237315.1_2	61.446	83	32	0	1	83	1036	1118	1.76e-21	92	GTPase IMAP family member 8-like isoform X2 [Girardinichthys multiradiatus]
5601	g5601.t2	XP_047237314.1_2	67.695	1167	338	6	20	1182	6	1137	0	1560	GTPase IMAP family member 8-like isoform X1 [Girardinichthys multiradiatus]
5602	g5602.t2	gb|MEQ2299181.1|	71.647	1111	306	4	21	1125	1	1108	0	1606	hypothetical protein AMECASPLE_012703 [Ameca splendens]
5603	g5603.t1	XP_038139225.1_2	72.355	1172	310	6	8	1176	24	1184	0	1652	GTPase IMAP family member 8-like [Cyprinodon tularosa]
5604	g5604.t1	XP_047216112.1_2	76.528	916	210	3	1	913	243	1156	0	1347	GTPase IMAP family member 8-like isoform X1 [Girardinichthys multiradiatus]
5605	g5605.t1	XP_054878903.1_2	76.471	102	24	0	1	102	703	804	6.65e-51	176	uncharacterized protein LOC129353576 isoform X2 [Poeciliopsis prolifica]
5606	g5606.t2	XP_015229703.1_2	99.733	375	1	0	1	375	1	375	0	783	PREDICTED: actin, cytoplasmic-like [Cyprinodon variegatus]
5607	g5607.t2	XP_047236231.1_2	70.694	447	122	4	1	442	1	443	0	566	golgin subfamily A member 6-like protein 2 isoform X1 [Girardinichthys multiradiatus]
5608	g5608.t2	XP_036000690.1_2	82.081	173	31	0	1	173	1	173	2.79e-103	298	phospholipase A and acyltransferase 3-like [Fundulus heteroclitus]
5609	g5609.t2	XP_047237116.1_2	69.856	972	265	6	3	960	218	1175	0	1198	putative leucine-rich repeat-containing protein DDB_G0290503 isoform X1 [Girardinichthys multiradiatus]
5610	g5610.t2	gb|MED6241800.1|	66.351	951	280	12	1	934	225	1152	0	1179	hypothetical protein ATANTOWER_027215 [Ataeniobius toweri]
5611	g5611.t2	gb|MED6241800.1|	66.774	933	275	11	1	903	225	1152	0	1174	hypothetical protein ATANTOWER_027215 [Ataeniobius toweri]
5612	g5612.t1	gb|MED6261206.1|	73.767	953	249	1	1	952	169	1121	0	1369	hypothetical protein ATANTOWER_002265 [Ataeniobius toweri]
5613	g5613.t2	XP_015230054.1_2	70.068	294	69	6	1	285	1	284	5.92e-136	390	PREDICTED: uncharacterized protein LOC107084644 [Cyprinodon variegatus]
5614	g5614.t1	XP_027890002.1_2	62.121	132	50	0	2	133	19	150	8.07e-45	157	cilia- and flagella-associated protein 157-like isoform X2 [Xiphophorus couchianus]
5615	g5615.t2	gb|MED6289001.1|	59.398	133	44	2	2	125	3	134	8.27e-30	109	hypothetical protein CHARACLAT_031936 [Characodon lateralis]
5616	g5616.t1	ref|XP_037551687.1|	56.105	344	131	8	4	347	5	328	8.39e-129	376	uncharacterized protein LOC119428123 [Nematolebias whitei]
5618	g5618.t2	XP_047237848.1_2	83.422	187	20	2	1	176	1	187	8.1e-111	318	radiation-inducible immediate-early gene IEX-1 [Girardinichthys multiradiatus]
5619	g5619.t3	XP_054895425.1_2	93.431	883	56	1	1	883	1	881	0	1648	LOW QUALITY PROTEIN: discoidin domain-containing receptor 2 [Poeciliopsis prolifica]
5620	g5620.t1	XP_054895438.1_2	88.947	380	32	1	1	370	1	380	0	704	protein-lysine 6-oxidase [Poeciliopsis prolifica]
5621	g5621.t2	gb|KAK5617268.1|	85.461	901	105	10	1	878	1	898	0	1495	hypothetical protein CRENBAI_009008 [Crenichthys baileyi]
5622	g5622.t2	XP_043966465.1_2	71.607	560	132	4	1	554	1	539	0	670	RING finger protein 214 isoform X2 [Gambusia affinis]
5623	g5623.t3	XP_014844581.1_2	96.498	514	17	1	1	513	1	514	0	1023	PREDICTED: sorting nexin-2 isoform X1 [Poecilia mexicana]
5624	g5624.t2	XP_038143038.1_2	97.115	208	6	0	1	208	1	208	2.13e-148	415	peptidyl-prolyl cis-trans isomerase C [Cyprinodon tularosa]
5625	g5625.t1	XP_014885443.1_2	80.952	378	38	6	1	371	1	351	0	559	putative histone-lysine N-methyltransferase PRDM6 isoform X1 [Poecilia latipinna]
5626	g5626.t2	XP_008417721.1_2	65.874	967	312	9	1	955	13	973	0	1226	GTPase IMAP family member 8-like [Poecilia reticulata]
5627	g5627.t4	gb|MEQ2314562.1|	84.173	992	139	8	1	977	1	989	0	1603	hypothetical protein AMECASPLE_013429 [Ameca splendens]
5628	g5628.t1	XP_023199674.1_2	86.253	1353	141	14	1	1321	109	1448	0	2140	zinc finger protein 608 isoform X1 [Xiphophorus maculatus]
5629	g5629.t2	XP_032435604.1_2	83.372	427	64	4	61	483	1	424	0	719	GRAM domain-containing protein 2B isoform X1 [Xiphophorus hellerii]
5630	g5630.t3	XP_014844594.1_2	95.095	1101	44	1	1	1101	1	1091	0	2168	PREDICTED: solute carrier family 12 member 2-like isoform X1 [Poecilia mexicana]
5631	g5631.t2	gb|KAK5607931.1|	91.957	460	37	0	1	460	1094	1553	0	873	hypothetical protein CRENBAI_008494 [Crenichthys baileyi]
5632	g5632.t2	XP_047236192.1_2	65.662	763	240	7	1	750	64	817	0	953	interleukin-6 receptor subunit beta isoform X1 [Girardinichthys multiradiatus]
5633	g5633.t2	XP_015230076.1_2	94.227	1022	58	1	1	1022	1	1021	0	1975	PREDICTED: protein HIRA [Cyprinodon variegatus]
5634	g5634.t2	XP_036000187.1_2	91.02	490	42	1	1	490	1	488	0	891	solute carrier family 2, facilitated glucose transporter member 8 [Fundulus heteroclitus]
5635	g5635.t2	gb|MEQ2226815.1|	94.138	290	12	1	1	290	1	285	0	565	hypothetical protein ILYODFUR_031221 [Ilyodon furcidens]
5636	g5636.t2	ref|XP_014329352.1|	89.773	968	62	2	49	1012	47	981	0	1780	PREDICTED: ADAMTS-like protein 2 [Xiphophorus maculatus]
5637	g5637.t2	XP_014861299.1_2	94.382	178	7	1	1	178	1	175	8.5e-118	335	PREDICTED: protein FAM163B [Poecilia mexicana]
5638	g5638.t2	XP_012713960.2_2	87.531	401	43	2	1	395	1	400	0	727	natterin-3 [Fundulus heteroclitus]
5639	g5639.t2	ref|XP_012713958.2|	90.181	387	38	0	8	394	1	387	0	738	natterin-3-like [Fundulus heteroclitus]
5640	g5640.t2	XP_032435693.1_2	86.517	267	31	2	1	267	1	262	8.93e-161	453	peptidyl-tRNA hydrolase [Xiphophorus hellerii]
5641	g5641.t2	gb|KAK5610136.1|	84.345	313	47	1	1	313	38	348	0	557	hypothetical protein CRENBAI_010810 [Crenichthys baileyi]
5642	g5642.t2	XP_047238541.1_2	81.179	526	98	1	1	525	59	584	0	917	UDP-glucuronosyltransferase 2C1-like isoform X2 [Girardinichthys multiradiatus]
5643	g5643.t2	XP_054895926.1_2	85.361	526	77	0	1	526	1	526	0	927	UDP-glucuronosyltransferase 2B4-like [Poeciliopsis prolifica]
5644	g5644.t2	XP_036000202.1_2	89.924	526	53	0	1	526	1	526	0	988	UDP-glucuronosyltransferase 2B31 isoform X3 [Fundulus heteroclitus]
5645	g5645.t1	XP_036000194.1_2	73.016	378	92	2	1	368	1	378	0	539	SH2 domain containing 3Cb isoform X2 [Fundulus heteroclitus]
5647	g5647.t1	XP_038131426.1_2	88.113	673	75	2	27	694	1	673	0	1134	spermatid perinuclear RNA-binding protein-like isoform X1 [Cyprinodon tularosa]
5648	g5648.t2	XP_008417545.1_2	87.241	580	74	0	1	580	1	580	0	1052	P2X purinoceptor 7 [Poecilia reticulata]
5649	g5649.t1	XP_012708400.2_2	87.234	47	6	0	1	47	1	47	4.62e-21	88.6	glutathione S-transferase theta-1 [Fundulus heteroclitus]
5650	g5650.t2	XP_012708400.2_2	89.583	240	25	0	1	240	1	240	1.59e-163	456	glutathione S-transferase theta-1 [Fundulus heteroclitus]
5651	g5651.t2	gb|KAK5611078.1|	57.254	386	162	1	1	383	1	386	6.83e-135	397	hypothetical protein CRENBAI_022332 [Crenichthys baileyi]
5652	g5652.t2	XP_027888804.1_2	88.66	485	51	1	1	485	1	481	0	884	stromelysin-3 [Xiphophorus couchianus]
5653	g5653.t1	gb|MED6238663.1|	85.022	227	31	1	1	227	1	224	1.19e-135	385	Derlin-2 [Ataeniobius toweri]
5654	g5654.t2	XP_043967263.1_2	94.026	385	23	0	1	385	1	385	0	681	protein FAM102A [Gambusia affinis]
5655	g5655.t2	XP_014867903.1_2	94.316	475	23	1	1	475	1	471	0	930	PREDICTED: calcium-binding mitochondrial carrier protein SCaMC-2 [Poecilia mexicana]
5656	g5656.t2	gb|KAK5620972.1|	85.338	266	34	1	1	261	1	266	4.35e-144	409	Palmitoyltransferase ZDHHC12-B [Crenichthys baileyi]
5657	g5657.t2	gb|MEQ2223709.1|	84.956	791	108	4	1	781	48	837	0	1361	hypothetical protein ILYODFUR_000158 [Ilyodon furcidens]
5658	g5658.t2	XP_047237578.1_2	98.529	272	4	0	1	272	1	272	0	537	protein SET [Girardinichthys multiradiatus]
5659	g5659.t2	XP_043967487.1_2	84.27	178	28	0	4	181	12	189	5.56e-112	321	uncharacterized protein si:ch211-51h9.7 [Gambusia affinis]
5660	g5660.t3	XP_015229107.1_2	77.66	564	121	2	1	561	1	562	0	856	PREDICTED: outer dense fiber protein 2-like [Cyprinodon variegatus]
5661	g5661.t2	XP_054895675.1_2	86.501	726	86	2	1	721	1	719	0	1244	LOW QUALITY PROTEIN: mRNA export factor GLE1 [Poeciliopsis prolifica]
5662	g5662.t2	XP_047238686.1_2	88.889	378	42	0	1	378	1	378	0	706	prostaglandin E synthase 2 [Girardinichthys multiradiatus]
5663	g5663.t1	XP_032435499.1_2	96.483	853	27	3	1	852	1	851	0	1707	ral guanine nucleotide dissociation stimulator isoform X2 [Xiphophorus hellerii]
5664	g5664.t2	XP_054895418.1_2	98.649	370	5	0	1	370	1	370	0	764	SWI/SNF-related matrix-associated actin-dependent regulator of chromatin subfamily B member 1-A [Poeciliopsis prolifica]
5665	g5665.t1	XP_012720778.2_2	84.615	104	15	1	1	104	1	103	9.23e-59	180	C-X-C motif chemokine 10 isoform X2 [Fundulus heteroclitus]
5666	g5666.t2	XP_038162443.1_2	96.383	553	20	0	1	553	1	553	0	1118	CCR4-NOT transcription complex subunit 6-like [Cyprinodon tularosa]
5667	g5667.t2	XP_015229075.1_2	82.54	315	54	1	1	315	1	314	0	547	PREDICTED: 39S ribosomal protein L1, mitochondrial [Cyprinodon variegatus]
5668	g5668.t1	XP_016524643.1_2	90.105	4002	388	4	1	3998	1	3998	0	7545	extracellular matrix organizing protein FRAS1 [Poecilia formosa]
5669	g5669.t2	XP_054895182.1_2	84.956	339	51	0	1	339	1	339	0	584	annexin A3a [Poeciliopsis prolifica]
5670	g5670.t2	XP_016524598.1_2	58.158	619	210	8	1	606	7	589	0	663	putative ankyrin repeat domain-containing protein 31 isoform X1 [Poecilia formosa]
5671	g5671.t2	XP_047238172.1_2	85.018	1128	134	12	1	1104	1	1117	0	1680	BMP-2-inducible protein kinase isoform X1 [Girardinichthys multiradiatus]
5672	g5672.t2	gb|MEQ2270529.1|	96.83	347	11	0	1	347	1	347	0	700	Progestin and adipoQ receptor member 3 [Xenotaenia resolanae]
5673	g5673.t2	XP_047237624.1_2	87.849	502	60	1	1	502	1	501	0	835	ANTXR cell adhesion molecule 2a [Girardinichthys multiradiatus]
5674	g5674.t2	XP_043967848.1_2	97.012	569	17	0	1	569	1	569	0	1152	PR domain zinc finger protein 8b [Gambusia affinis]
5675	g5675.t1	gb|MEQ2220712.1|	88.496	226	25	1	1	226	1	225	2.36e-142	401	Fibroblast growth factor 5 [Ilyodon furcidens]
5676	g5676.t2	XP_021173609.2_2	83.761	234	34	1	1	234	6	235	3.81e-144	407	cilia- and flagella-associated protein 299 [Fundulus heteroclitus]
5677	g5677.t2	gb|MED6283503.1|	94.168	463	26	1	1	463	1	462	0	914	hypothetical protein CHARACLAT_009551 [Characodon lateralis]
5678	g5678.t1	XP_035989434.1_2	62.595	131	48	1	1	130	1	131	2.2e-41	147	uncharacterized protein LOC118561450 [Fundulus heteroclitus]
5679	g5679.t2	gb|KAK5614989.1|	96.829	473	15	0	1	473	23	495	0	963	Ras-GEF domain-containing member 1B-A [Crenichthys baileyi]
5680	g5680.t2	XP_014873973.1_2	95.777	521	22	0	1	521	1	521	0	1030	endosomal/lysosomal proton channel TMEM175 [Poecilia latipinna]
5681	g5681.t2	XP_047236633.1_2	89.571	489	19	1	1	489	1	457	0	894	phosphatidate cytidylyltransferase 2 [Girardinichthys multiradiatus]
5682	g5682.t5	XP_043966859.1_2	97.215	3555	97	1	1	3553	21	3575	0	7203	WD repeat and FYVE domain-containing protein 3 isoform X2 [Gambusia affinis]
5683	g5683.t2	XP_014865516.1_2	80.435	92	18	0	1	92	1	92	3.14e-50	158	PREDICTED: C-C motif chemokine 20-like [Poecilia mexicana]
5684	g5684.t2	gb|MEQ2168752.1|	72.727	110	30	0	1	110	44	153	3.94e-57	178	hypothetical protein GOODEAATRI_018031 [Goodea atripinnis]
5685	g5685.t2	XP_047237353.1_2	82.07	1662	228	22	1	1618	1	1636	0	2345	AP-4 complex accessory subunit RUSC2 isoform X2 [Girardinichthys multiradiatus]
5686	g5686.t1	gb|MED6238780.1|	49.043	679	236	17	1	634	1	614	5.88e-153	459	hypothetical protein ATANTOWER_029515 [Ataeniobius toweri]
5687	g5687.t1	XP_017162320.1_2	93.375	483	32	0	1	483	6393	6875	0	928	uncharacterized protein unc13ba isoform X5 [Poecilia reticulata]
5688	g5688.t2	XP_032433769.1_2	85.52	442	23	2	69	510	1	401	0	778	SEC14-like protein 2 [Xiphophorus hellerii]
5689	g5689.t2	XP_047238506.1_2	90.959	365	33	0	1	365	5	369	0	654	RING finger protein 215 isoform X1 [Girardinichthys multiradiatus]
5690	g5690.t2	XP_038144055.1_2	87.969	773	79	6	1	761	1	771	0	1309	activating signal cointegrator 1 complex subunit 2 [Cyprinodon tularosa]
5691	g5691.t2	XP_047237715.1_2	91.406	512	44	0	1	512	1	512	0	970	metal cation symporter ZIP14 [Girardinichthys multiradiatus]
5692	g5692.t2	XP_054895850.1_2	92.857	434	25	2	1	428	1	434	0	828	STAM-binding protein-like A [Poeciliopsis prolifica]
5693	g5693.t2	gb|KAK5622043.1|	96	525	21	0	1	525	1	525	0	1055	RING-type E3 ubiquitin-protein ligase ppil2 [Crenichthys baileyi]
5694	g5694.t2	XP_054895306.1_2	100	119	0	0	1	119	1	119	7.96e-87	252	protein yippee-like 1 [Poeciliopsis prolifica]
5695	g5695.t2	ref|XP_015815687.1|	98.645	369	5	0	1	369	1	369	0	758	mitogen-activated protein kinase 1 [Nothobranchius furzeri]
5696	g5696.t2	gb|MED6252052.1|	83.25	400	67	0	1	400	1	400	0	696	hypothetical protein ATANTOWER_006323 [Ataeniobius toweri]
5697	g5697.t2	XP_008417581.1_2	92.357	628	45	2	1	625	1	628	0	1159	protein RUFY3 isoform X3 [Poecilia reticulata]
5698	g5698.t1	XP_054895193.1_2	95.045	1110	52	2	1	1107	1	1110	0	2113	solute carrier family 4 member 4a isoform X3 [Poeciliopsis prolifica]
5699	g5699.t2	XP_047236649.1_2	93.053	475	31	1	1	473	1	475	0	915	neuropeptide FF receptor 2a [Girardinichthys multiradiatus]
5700	g5700.t2	XP_038154201.1_2	90.336	1190	107	2	1	1188	1	1184	0	2282	A disintegrin and metalloproteinase with thrombospondin motifs 3 isoform X2 [Cyprinodon tularosa]
5701	g5701.t2	ref|XP_012735261.1|	96.255	1602	48	4	1	1595	1	1597	0	3177	probable global transcription activator SNF2L2 isoform X4 [Fundulus heteroclitus]
5702	g5702.t2	gb|KAK5602572.1|	88.952	525	52	4	1	521	1	523	0	948	hypothetical protein CRENBAI_008193 [Crenichthys baileyi]
5703	g5703.t2	gb|MED6247654.1|	90.426	470	42	1	1	470	62	528	0	852	Doublesex- and mab-3- transcription factor 3 [Ataeniobius toweri]
5704	g5704.t1	XP_036000277.1_2	86.486	148	20	0	243	390	143	290	7.29e-88	272	doublesex- and mab-3-related transcription factor 1 isoform X1 [Fundulus heteroclitus]
5705	g5705.t2	XP_047237704.1_2	71.212	528	143	4	1	520	1	527	0	651	cilia- and flagella-associated protein 157-like [Girardinichthys multiradiatus]
5706	g5706.t4	gb|MEQ2298376.1|	87.548	1309	155	4	1	1308	1	1302	0	2272	hypothetical protein AMECASPLE_004632 [Ameca splendens]
5707	g5707.t2	XP_012735280.2_2	94.97	338	17	0	1	338	1	338	0	668	fructose-1,6-bisphosphatase 1 [Fundulus heteroclitus]
5708	g5708.t2	XP_036000283.1_2	97.923	337	7	0	1	337	1	337	0	686	fructose-1,6-bisphosphatase isozyme 2 isoform X2 [Fundulus heteroclitus]
5709	g5709.t2	gb|MEQ2187265.1|	82.335	334	58	1	1	333	2	335	0	578	hypothetical protein GOODEAATRI_002869 [Goodea atripinnis]
5710	g5710.t2	gb|MEQ2302195.1|	81.449	345	64	0	10	354	128	472	0	580	hypothetical protein AMECASPLE_004129 [Ameca splendens]
5711	g5711.t1	XP_014875733.1_2	88.855	332	36	1	1	332	1	331	0	629	cathepsin L1-like [Poecilia latipinna]
5712	g5712.t2	XP_015253114.1_2	94.345	336	19	0	1	336	1	336	0	674	PREDICTED: cathepsin L1-like [Cyprinodon variegatus]
5713	g5713.t2	XP_015253106.1_2	95.502	1445	63	1	1	1443	1	1445	0	2877	PREDICTED: death-associated protein kinase 1 isoform X1 [Cyprinodon variegatus]
5714	g5714.t1	XP_036000091.1_2	87.202	461	59	0	1	461	1	461	0	830	nuclear factor 7, brain [Fundulus heteroclitus]
5715	g5715.t2	gb|KAK5599236.1|	94.132	1210	71	0	1	1210	1	1210	0	2321	Phospholipid-transporting ATPase ID [Crenichthys baileyi]
5716	g5716.t3	XP_015253109.1_2	90.647	834	72	3	1	829	1	833	0	1537	PREDICTED: metal transporter CNNM4-like isoform X1 [Cyprinodon variegatus]
5717	g5717.t2	XP_012735251.2_2	83.333	246	41	0	41	286	2	247	3.28e-156	440	interleukin-1 beta [Fundulus heteroclitus]
5718	g5718.t2	XP_047238645.1_2	70.628	749	196	8	1	729	1	745	0	970	cytoskeleton-associated protein 2-like isoform X1 [Girardinichthys multiradiatus]
5720	g5720.t2	XP_047236685.1_2	52.027	148	61	6	1	143	1	143	6.32e-29	108	uncharacterized protein LOC124877492 isoform X3 [Girardinichthys multiradiatus]
5721	g5721.t2	XP_014829588.1_2	99.344	305	2	0	1	305	1	305	0	608	PREDICTED: transcriptional activator protein Pur-beta [Poecilia mexicana]
5722	g5722.t2	ref|XP_015815954.1|	100	128	0	0	1	128	34	161	6.71e-87	254	histone H2A.V [Nothobranchius furzeri]
5723	g5723.t2	XP_043968044.1_2	96.508	315	9	1	1	313	1	315	0	622	heparan sulfate (glucosamine) 3-O-sulfotransferase 1-like 2 [Gambusia affinis]
5724	g5724.t1	ref|XP_012715177.1|	77.053	475	109	0	1	475	1	475	0	745	nuclear factor 7, brain-like [Fundulus heteroclitus]
5725	g5725.t1	XP_043967503.1_2	85.232	474	70	0	1	474	1	474	0	853	nuclear factor 7, brain-like [Gambusia affinis]
5726	g5726.t1	XP_043967507.1_2	79.477	497	94	1	1	497	1	489	0	838	nuclear factor 7, brain-like [Gambusia affinis]
5727	g5727.t1	gb|MEQ2303146.1|	65.987	1373	388	18	1	1304	1	1363	0	1757	hypothetical protein AMECASPLE_013697 [Ameca splendens]
5728	g5728.t2	XP_014868196.1_2	81.041	1018	168	5	1	1010	2	1002	0	1638	PREDICTED: protein transport protein Sec24C-like isoform X1 [Poecilia mexicana]
5729	g5729.t10	XP_032435522.1_2	94.784	671	16	1	1	671	1	652	0	1317	calcium/calmodulin-dependent protein kinase (CaM kinase) II beta 1 isoform X11 [Xiphophorus hellerii]
5730	g5730.t1	XP_047237958.1_2	81.356	472	83	1	1	467	56	527	0	791	nuclear factor 7, brain-like [Girardinichthys multiradiatus]
5731	g5731.t1	XP_007547508.1_2	86.016	379	53	0	21	399	99	477	0	682	nuclear factor 7, brain-like [Poecilia formosa]
5732	g5732.t1	XP_036000107.1_2	96.429	56	2	0	1	56	1	56	2.49e-32	120	nuclear factor 7, brain-like [Fundulus heteroclitus]
5733	g5733.t1	XP_047237768.1_2	78.472	288	62	0	1	288	1	288	1.16e-162	465	nuclear factor 7, brain-like [Girardinichthys multiradiatus]
5734	g5734.t2	XP_014868544.1_2	96.429	308	11	0	1	308	1	308	0	625	PREDICTED: retinol dehydrogenase 14-like isoform X2 [Poecilia mexicana]
5735	g5735.t1	gb|MEQ2298912.1|	78.736	823	170	4	1	818	1	823	0	1345	hypothetical protein AMECASPLE_010096 [Ameca splendens]
5736	g5736.t1	XP_014897372.1_2	78.509	456	94	2	1	452	1	456	0	710	uncharacterized protein LOC106953266 [Poecilia latipinna]
5737	g5737.t2	XP_036001652.1_2	54.419	215	88	3	15	219	19	233	1.04e-69	217	CD209 antigen-like protein E [Fundulus heteroclitus]
5738	g5738.t3	XP_043967813.1_2	92.647	476	35	0	1	476	1	476	0	936	kremen protein 1 isoform X1 [Gambusia affinis]
5739	g5739.t2	XP_015241679.1_2	89.024	328	34	1	1	328	1	326	0	611	PREDICTED: 2-methoxy-6-polyprenyl-1,4-benzoquinol methylase, mitochondrial [Cyprinodon variegatus]
5740	g5740.t2	XP_032435357.1_2	93.61	892	50	4	1	886	1	891	0	1594	E3 ubiquitin-protein ligase znrf3 isoform X1 [Xiphophorus hellerii]
5741	g5741.t2	XP_054895893.1_2	89.724	399	25	5	1	388	1	394	0	645	LOW QUALITY PROTEIN: X-box-binding protein 1 [Poeciliopsis prolifica]
5742	g5742.t2	XP_014861882.1_2	95.861	459	19	0	1	459	1	459	0	908	PREDICTED: serine incorporator 1 [Poecilia mexicana]
5743	g5743.t1	XP_032433568.1_2	79.605	304	62	0	9	312	1	304	3.63e-176	494	heat shock protein beta-1 [Xiphophorus hellerii]
5744	g5744.t2	XP_014914833.1_2	96.38	221	8	0	1	221	1	221	3.38e-156	436	heat shock protein beta-8 [Poecilia latipinna]
5745	g5745.t2	XP_014855150.1_2	84.211	627	96	3	1	626	1	625	0	731	PREDICTED: serine/arginine repetitive matrix protein 4 isoform X2 [Poecilia mexicana]
5746	g5746.t2	XP_032434206.1_2	78.405	514	111	0	70	583	54	567	0	872	piggyBac transposable element-derived protein 3-like [Xiphophorus hellerii]
5747	g5747.t2	XP_047238452.1_2	99.057	318	3	0	1	318	1	318	0	642	sin3 histone deacetylase corepressor complex component SDS3 isoform X1 [Girardinichthys multiradiatus]
5748	g5748.t4	XP_017162299.1_2	93.875	947	12	1	1	947	1	901	0	1770	serine/threonine-protein kinase TAO3 [Poecilia reticulata]
5749	g5749.t2	XP_012705089.1_3	94.118	187	11	0	1	187	1	187	3.38e-132	372	phosphatidylethanolamine-binding protein 1 [Fundulus heteroclitus]
5750	g5750.t2	XP_007547532.1_2	71.512	516	145	1	1	516	1	514	0	762	V-set and immunoglobulin domain-containing protein 10 isoform X1 [Poecilia formosa]
5751	g5751.t2	XP_054895797.1_2	95.024	422	17	1	1	418	1	422	0	829	WD repeat and SOCS box-containing protein 2 isoform X2 [Poeciliopsis prolifica]
5752	g5752.t2	ref|XP_012705093.1|	97.015	335	10	0	1	335	1	335	0	679	replication factor C subunit 5 [Fundulus heteroclitus]
5753	g5753.t2	XP_054895537.1_2	98.125	960	18	0	1	960	1	960	0	1961	kinase suppressor of Ras 2 isoform X1 [Poeciliopsis prolifica]
5754	g5754.t2	XP_005803890.1_3	96.356	1427	44	2	1	1426	1	1420	0	2874	nitric oxide synthase, brain isoform X2 [Xiphophorus maculatus]
5755	g5755.t2	XP_014884305.1_2	95.683	278	12	0	1	278	1	278	0	555	protein NipSnap homolog 1 [Poecilia latipinna]
5756	g5756.t2	XP_054895534.1_2	95.509	334	15	0	1	334	1	334	0	659	cytosolic arginine sensor for mTORC1 subunit 1 [Poeciliopsis prolifica]
5757	g5757.t2	XP_014841176.1_2	97.5	200	5	0	1	200	2	201	5.97e-145	406	PREDICTED: UPF0454 protein C12orf49 homolog isoform X2 [Poecilia mexicana]
5758	g5758.t2	XP_014841173.1_2	95.312	448	20	1	1	447	1	448	0	884	PREDICTED: RING finger and transmembrane domain-containing protein 2 [Poecilia mexicana]
5759	g5759.t2	gb|KAK5615121.1|	83.673	98	12	2	1	95	1	97	6.7e-37	124	hypothetical protein CRENBAI_005294, partial [Crenichthys baileyi]
5760	g5760.t2	ref|XP_012705102.2|	84.604	656	96	3	1	651	1	656	0	1133	F-box/WD repeat-containing protein 8 [Fundulus heteroclitus]
5761	g5761.t2	ref|XP_012705104.1|	90.783	217	20	0	1	217	1	217	1.34e-139	394	calcineurin B homologous protein 3 isoform X1 [Fundulus heteroclitus]
5762	g5762.t2	gb|MED6247795.1|	95.447	637	29	0	1	637	1	637	0	1280	F-box protein 21 [Ataeniobius toweri]
5763	g5763.t2	XP_038149575.1_2	98.139	591	11	0	1	591	1	591	0	1195	neurofibromin 2a (merlin) [Cyprinodon tularosa]
5764	g5764.t1	XP_054895970.1_2	99.535	215	1	0	1	215	1	215	3.22e-160	446	calcium-binding protein 7 isoform X1 [Poeciliopsis prolifica]
5765	g5765.t2	gb|KAK5623123.1|	92.342	222	17	0	1	222	1	222	7.56e-153	427	Transmembrane protein 17A [Crenichthys baileyi]
5766	g5766.t1	XP_012725247.2_2	95	80	4	0	1	80	60	139	1.19e-50	160	selenoprotein M-like [Fundulus heteroclitus]
5767	g5767.t2	gb|KAK5623121.1|	91.534	945	72	4	1	940	1	942	0	1593	Scavenger receptor class F member 2 [Crenichthys baileyi]
5768	g5768.t2	XP_032434772.1_2	84.286	630	96	3	1	630	1	627	0	1089	proline dehydrogenase 1, mitochondrial [Xiphophorus hellerii]
5769	g5769.t2	ref|XP_012706556.1|	96.146	467	18	0	1	467	1	467	0	929	reticulon-4 receptor-like [Fundulus heteroclitus]
5770	g5770.t1	XP_035984334.1_2	46.622	592	308	4	1	585	134	724	0	549	zinc finger MYM-type protein 1 [Fundulus heteroclitus]
5772	g5772.t2	ref|XP_012709871.1|	84.502	271	42	0	1	271	1	271	1.99e-170	476	iron-sulfur cluster co-chaperone protein HscB, mitochondrial isoform X1 [Fundulus heteroclitus]
5773	g5773.t2	XP_032434582.1_2	97.484	795	20	0	1	795	1	795	0	1602	volume-regulated anion channel subunit LRRC8A [Xiphophorus hellerii]
5774	g5774.t2	XP_054895093.1_2	97.516	161	4	0	1	161	11	171	2.66e-117	333	peptidyl-prolyl cis-trans isomerase-like 3 [Poeciliopsis prolifica]
5775	g5775.t2	XP_047236727.1_2	95.094	265	13	0	1	265	1	265	0	523	3-oxoacyl-[acyl-carrier-protein] reductase FabG isoform X2 [Girardinichthys multiradiatus]
5776	g5776.t1	XP_032434675.1_2	84.068	1657	256	2	1	1657	1	1649	0	2397	collagen alpha-1(XXVII) chain B isoform X2 [Xiphophorus hellerii]
5777	g5777.t1	XP_017162021.1_2	83.951	810	124	3	1	804	72	881	0	1314	glutamate-rich protein 3 [Poecilia reticulata]
5778	g5778.t1	XP_032433908.1_2	91.411	1269	54	5	1	1214	1	1269	0	2395	potassium channel subfamily T member 1 isoform X13 [Xiphophorus hellerii]
5779	g5779.t2	gb|KAK5609428.1|	62.764	709	215	11	1	687	1	682	0	754	hypothetical protein CRENBAI_009584 [Crenichthys baileyi]
5780	g5780.t2	XP_043967971.1_2	91.026	1560	115	8	1	1551	1	1544	0	2772	calmodulin-regulated spectrin-associated protein 1-B isoform X1 [Gambusia affinis]
5781	g5781.t2	gb|PWA17099.1|	95.327	428	12	1	1	428	36	455	0	833	hypothetical protein CCH79_00013326, partial [Gambusia affinis]
5782	g5782.t2	ref|XP_012733906.2|	92.262	2520	179	3	1	2505	1	2519	0	4644	neurogenic locus notch homolog protein 1 [Fundulus heteroclitus]
5783	g5783.t2	XP_014852445.1_2	95.109	184	9	0	1	184	1	184	2.64e-123	350	PREDICTED: gamma-crystallin M3-like [Poecilia mexicana]
5784	g5784.t2	gb|KAK5609423.1|	89.617	626	65	0	1	626	1	626	0	1162	hypothetical protein CRENBAI_009579 [Crenichthys baileyi]
5785	g5785.t2	XP_014899170.1_2	95.938	517	21	0	1	517	1	517	0	1039	mitochondrial-processing peptidase subunit alpha isoform X2 [Poecilia latipinna]
5786	g5786.t2	XP_047236276.1_2	80.265	1206	218	8	1	1194	1	1198	0	1893	myosin light chain kinase, smooth muscle isoform X2 [Girardinichthys multiradiatus]
5787	g5787.t2	XP_014899176.1_2	91.414	594	50	1	1	594	1	593	0	1097	prostaglandin G/H synthase 1 [Poecilia latipinna]
5788	g5788.t2	XP_021180195.1_3	97.087	309	9	0	1	309	1	309	0	627	LIM/homeobox protein Lhx6 isoform X1 [Fundulus heteroclitus]
5789	g5789.t2	XP_047236178.1_2	93.458	428	28	0	1	428	1	428	0	810	keratin, type 1, gene c5 [Girardinichthys multiradiatus]
5790	g5790.t2	XP_047236522.1_2	95.536	112	5	0	1	112	1	112	1.19e-74	221	T-cell acute lymphocytic leukemia protein 2 [Girardinichthys multiradiatus]
5791	g5791.t1	gb|MEQ2271965.1|	74.074	81	13	2	1	80	21	94	1.11e-35	122	hypothetical protein XENORESO_012110, partial [Xenotaenia resolanae]
5792	g5792.t1	XP_047236517.1_2	85.255	529	78	0	1	529	1	529	0	988	UDP-glucuronosyltransferase 2A2-like isoform X1 [Girardinichthys multiradiatus]
5793	g5793.t1	XP_047236517.1_2	85.444	529	77	0	1	529	1	529	0	983	UDP-glucuronosyltransferase 2A2-like isoform X1 [Girardinichthys multiradiatus]
5794	g5794.t2	XP_015230862.1_2	85.255	529	78	0	1	529	1	529	0	976	PREDICTED: UDP-glucuronosyltransferase 2C1-like [Cyprinodon variegatus]
5795	g5795.t2	gb|MED6262144.1|	89.981	529	53	0	1	529	1	529	0	995	hypothetical protein ATANTOWER_015111 [Ataeniobius toweri]
5796	g5796.t4	XP_047237513.1_2	73.015	1171	289	10	1	1157	1	1158	0	1699	RNA exonuclease 1 homolog isoform X1 [Girardinichthys multiradiatus]
5797	g5797.t2	gb|KAK5611109.1|	82.286	700	114	2	1	690	1	700	0	1173	hypothetical protein CRENBAI_022020 [Crenichthys baileyi]
5798	g5798.t2	XP_032434926.1_2	92.202	218	17	0	1	218	1	218	2.42e-152	426	ras-related protein Rab-27B [Xiphophorus hellerii]
5799	g5799.t2	gb|KAK5611107.1|	81.949	554	100	0	1	554	1	554	0	963	hypothetical protein CRENBAI_022018 [Crenichthys baileyi]
5800	g5800.t2	ref|XP_013879691.1|	94.638	373	15	1	1	368	1	373	0	735	sia-alpha-2,3-Gal-beta-1,4-GlcNAc-R:alpha 2,8-sialyltransferase [Austrofundulus limnaeus]
5801	g5801.t1	ref|XP_012733941.1|	89.143	350	38	0	2	351	53	402	0	640	cyclin-G2-like [Fundulus heteroclitus]
5802	g5802.t3	XP_047238319.1_2	62.089	881	270	7	2	828	64	934	0	975	coiled-coil domain-containing protein 158-like isoform X3 [Girardinichthys multiradiatus]
5803	g5803.t3	XP_038155719.1_2	93.962	530	32	0	1	530	1	530	0	1039	lysosome membrane protein 2a isoform X1 [Cyprinodon tularosa]
5804	g5804.t3	XP_054895240.1_2	89.314	758	59	2	1	757	1	737	0	1418	serine/threonine-protein phosphatase with EF-hands 2 [Poeciliopsis prolifica]
5805	g5805.t2	ref|XP_021180192.1|	93.519	216	14	0	1	216	1	216	6.79e-152	425	flavin reductase (NADPH) [Fundulus heteroclitus]
5806	g5806.t2	XP_012733921.3_2	88.322	745	87	0	7	751	40	784	0	1367	long-chain-fatty-acid--CoA ligase ACSBG2 isoform X1 [Fundulus heteroclitus]
5807	g5807.t2	XP_014897199.1_2	93.293	164	11	0	1	164	1	164	2.91e-109	313	uncharacterized HIT-like protein Synpcc7942_1390 isoform X2 [Poecilia latipinna]
5808	g5808.t2	gb|MEQ2311346.1|	87.15	428	50	1	1	423	1	428	0	778	hypothetical protein AMECASPLE_018899 [Ameca splendens]
5809	g5809.t2	XP_047237333.1_2	82.201	309	55	0	1	309	18	326	0	538	embigin isoform X2 [Girardinichthys multiradiatus]
5810	g5810.t2	XP_008416237.1_2	93.381	831	52	2	1	831	1	828	0	1600	mucosa-associated lymphoid tissue lymphoma translocation protein 1 isoform X1 [Poecilia reticulata]
5811	g5811.t2	gb|KAK5617350.1|	65.814	547	176	5	1	539	2	545	0	726	hypothetical protein CRENBAI_007394 [Crenichthys baileyi]
5812	g5812.t2	XP_027888864.1_2	78.674	769	157	3	5	773	17	778	0	1155	selenocysteine insertion sequence-binding protein 2 isoform X2 [Xiphophorus couchianus]
5813	g5813.t2	XP_032433628.1_2	92.342	444	34	0	9	452	7	450	0	802	major facilitator superfamily domain-containing protein 10 [Xiphophorus hellerii]
5814	g5814.t3	XP_015230887.1_2	55.874	2613	986	41	1	2557	1	2502	0	2722	PREDICTED: zinc finger protein 462-like [Cyprinodon variegatus]
5815	g5815.t2	XP_014897284.1_2	87.696	382	44	1	1	382	1	379	0	678	4-hydroxybenzoate polyprenyltransferase, mitochondrial [Poecilia latipinna]
5816	g5816.t2	XP_023199597.1_2	97.786	1039	17	1	1	1033	1	1039	0	2123	glycine dehydrogenase (decarboxylating), mitochondrial isoform X2 [Xiphophorus maculatus]
5817	g5817.t2	XP_016529741.1_2	85.517	435	51	3	1	435	1	423	0	672	monocarboxylate transporter 13 [Poecilia formosa]
5818	g5818.t2	XP_012733933.2_2	93.761	1122	70	0	1	1122	1	1122	0	2191	tyrosine-protein kinase JAK2 [Fundulus heteroclitus]
5819	g5819.t2	XP_047237552.1_2	90.886	1174	101	3	1	1173	1	1169	0	2033	transmembrane protein 132D [Girardinichthys multiradiatus]
5820	g5820.t2	XP_035999931.1_2	96.45	676	24	0	1	676	1	676	0	1360	acetoacetyl-CoA synthetase [Fundulus heteroclitus]
5821	g5821.t3	XP_023199509.1_2	95.115	1310	61	2	1	1309	1	1308	0	2603	cyclin-G-associated kinase isoform X2 [Xiphophorus maculatus]
5822	g5822.t2	XP_027889076.1_2	67.505	477	133	6	1	477	1	455	3.48e-174	501	fibrous sheath CABYR-binding protein [Xiphophorus couchianus]
5823	g5823.t1	XP_035999929.1_2	80.303	66	13	0	1	66	74	139	1.61e-31	111	uncharacterized protein si:dkey-283b1.6 [Fundulus heteroclitus]
5824	g5824.t2	XP_027890218.1_2	94.456	938	52	0	1	938	12	949	0	1854	endoplasmic reticulum aminopeptidase 1-like [Xiphophorus couchianus]
5825	g5825.t2	XP_032435408.1_2	90.258	349	34	0	1	349	1	349	0	667	centrosomal AT-AC splicing factor [Xiphophorus hellerii]
5826	g5826.t2	XP_043966653.1_2	91.108	641	55	1	1	641	1	639	0	1156	protein FAM214B [Gambusia affinis]
5827	g5827.t2	XP_032433497.1_2	87.719	741	90	1	1	740	1	741	0	1367	aminopeptidase NAALADL1 [Xiphophorus hellerii]
5828	g5828.t1	XP_032434202.1_2	79.051	611	115	8	1	608	1	601	0	968	uncharacterized protein LOC116729640 [Xiphophorus hellerii]
5829	g5829.t2	gb|KAK5603820.1|	85.441	261	37	1	2	261	1	261	3.02e-159	447	hypothetical protein CRENBAI_000545 [Crenichthys baileyi]
5830	g5830.t2	ref|XP_012721082.1|	96.685	724	24	0	1	724	1	724	0	1469	threonine--tRNA ligase, cytoplasmic [Fundulus heteroclitus]
5831	g5831.t1	XP_014855981.1_2	98.102	843	16	0	1	843	1	843	0	1722	PREDICTED: transmembrane protein 8B [Poecilia mexicana]
5832	g5832.t2	XP_014855994.1_2	97.695	564	13	0	1	564	1	564	0	1145	PREDICTED: methylcrotonoyl-CoA carboxylase beta chain, mitochondrial [Poecilia mexicana]
5833	g5833.t2	XP_008416277.1_2	99.223	772	6	0	1	772	1	772	0	1589	transducin-like enhancer protein 4 isoform X1 [Poecilia reticulata]
5834	g5834.t2	XP_012721120.1_3	93.834	373	23	0	1	373	1	373	0	731	phosphoserine aminotransferase [Fundulus heteroclitus]
5835	g5835.t1	XP_012721098.1_3	97.794	136	3	0	1	136	1	136	5.04e-94	272	iron-sulfur cluster assembly 1 homolog, mitochondrial isoform X1 [Fundulus heteroclitus]
5836	g5836.t2	XP_014875034.1_2	84.146	1312	183	8	1	1306	1	1293	0	2184	terminal uridylyltransferase 7 [Poecilia latipinna]
5837	g5837.t2	gb|KAK5599250.1|	80.593	371	65	3	1	364	1	371	0	607	hypothetical protein CRENBAI_023957 [Crenichthys baileyi]
5838	g5838.t2	XP_054895588.1_2	70.071	421	90	5	5	398	1	412	0	583	LOW QUALITY PROTEIN: multicilin [Poeciliopsis prolifica]
5839	g5839.t2	XP_054895406.1_2	95.238	210	10	0	1	210	1	210	2.71e-150	420	probable glutathione peroxidase 8 [Poeciliopsis prolifica]
5840	g5840.t2	gb|PWA15742.1|	66.186	485	108	3	371	799	258	742	0	622	hypothetical protein CCH79_00009044 [Gambusia affinis]
5841	g5841.t2	XP_047238004.1_2	86.809	235	29	1	1	233	1	235	6.96e-137	388	proheparin-binding EGF-like growth factor isoform X2 [Girardinichthys multiradiatus]
5842	g5842.t2	XP_043968360.1_2	77.273	154	34	1	1	154	1	153	6.56e-84	248	proepiregulin-like [Gambusia affinis]
5843	g5843.t2	gb|MEQ2164219.1|	68.902	164	51	0	5	168	1	164	9.47e-76	228	hypothetical protein GOODEAATRI_004378 [Goodea atripinnis]
