## Supplemental_data for "Chromosome-level assembly of the Arabian killifish as a novel biomedical model species" (part 2 of 3)

### Sheet: Table S12 (continued)
Table S12. BLASTP search results of BRAKER3-predicted proteins against proteins from 26 Cyprinodontiformes species in the RefSeq database.
5844	g5844.t1	XP_023199794.1_2	93.678	348	22	0	1	348	49	396	0	669	LOW QUALITY PROTEIN: probable bifunctional methylenetetrahydrofolate dehydrogenase/cyclohydrolase 2, partial [Xiphophorus maculatus]
5845	g5845.t1	ref|XP_070398582.1|	62.5	120	45	0	2	121	117	236	6.39e-46	154	uncharacterized protein [Nothobranchius furzeri]
5846	g5846.t1	XP_014856156.1_2	98.021	657	13	0	1	657	1	657	0	1327	PREDICTED: sodium-dependent phosphate transporter 2 isoform X1 [Poecilia mexicana]
5847	g5847.t2	XP_014856192.1_2	97.602	417	10	0	1	417	1	417	0	845	PREDICTED: E3 ubiquitin-protein ligase KCMF1-like isoform X1 [Poecilia mexicana]
5848	g5848.t2	XP_014856177.1_2	91.751	497	37	2	1	494	1	496	0	957	PREDICTED: endothelial lipase [Poecilia mexicana]
5849	g5849.t2	XP_054895338.1_2	88.035	2407	288	0	1	2407	1	2407	0	4303	chondroitin sulfate proteoglycan 4 [Poeciliopsis prolifica]
5850	g5850.t2	XP_014873611.1_2	91.358	567	49	0	1	567	1	567	0	1078	sorting nexin-18a [Poecilia latipinna]
5851	g5851.t3	XP_012721078.2_2	96.602	206	7	0	1	206	1	206	6.75e-150	419	ADP-ribosylation factor-like protein 15a [Fundulus heteroclitus]
5852	g5852.t2	gb|MEQ2278865.1|	95.882	170	7	0	1	170	1	170	4.34e-116	330	NADH dehydrogenase Fe-S protein subunit 4 ndufs4 [Ameca splendens]
5853	g5853.t2	XP_032434685.1_2	94.302	351	18	1	1	349	1	351	0	652	follistatin-A isoform X1 [Xiphophorus hellerii]
5854	g5854.t1	XP_047236122.1_2	81.572	1183	213	3	1	1181	1	1180	0	1976	integrin alpha-2 [Girardinichthys multiradiatus]
5855	g5855.t2	XP_054895475.1_2	85.307	456	63	1	1	456	1	452	0	786	polyadenylate-binding protein-interacting protein 1 [Poeciliopsis prolifica]
5856	g5856.t2	XP_012721037.2_2	90.04	251	25	0	1	251	1	251	6.6e-167	466	fibroblast growth factor 10b [Fundulus heteroclitus]
5857	g5857.t2	XP_014324044.1_3	87.94	1592	191	1	1	1591	1	1592	0	2843	A disintegrin and metalloproteinase with thrombospondin motifs 12 isoform X2 [Xiphophorus maculatus]
5858	g5858.t2	XP_035999887.1_2	93.946	446	26	1	1	445	1	446	0	880	glycerol-3-phosphate acyltransferase 3-like [Fundulus heteroclitus]
5859	g5859.t2	XP_054895483.1_2	99.419	172	1	0	1	172	1	172	3.17e-124	351	myosin regulatory light chain 2, atrial isoform [Poeciliopsis prolifica]
5860	g5860.t2	XP_014861197.1_2	94.947	475	24	0	1	475	1	475	0	942	PREDICTED: glucokinase [Poecilia mexicana]
5861	g5861.t2	XP_014861190.1_2	98.485	198	3	0	1	198	1	198	4.63e-145	406	PREDICTED: synaptobrevin homolog YKT6 [Poecilia mexicana]
5862	g5862.t1	XP_035999884.1_2	80.412	97	18	1	2	98	7	102	2.99e-49	156	uncharacterized protein sb:cb288 isoform X3 [Fundulus heteroclitus]
5863	g5863.t1	gb|MEQ2220515.1|	72.216	853	224	4	3	847	1	848	0	1226	hypothetical protein ILYODFUR_006271 [Ilyodon furcidens]
5864	g5864.t2	XP_032433828.1_2	90.013	1522	136	7	1	1513	11	1525	0	2608	rho guanine nucleotide exchange factor 28-like isoform X2 [Xiphophorus hellerii]
5865	g5865.t2	XP_054895969.1_2	89.773	528	54	0	1	528	1	528	0	1004	U3 small nucleolar RNA-associated protein 15 homolog [Poeciliopsis prolifica]
5866	g5866.t2	XP_047238040.1_2	92.784	194	14	0	1	194	1	194	6.95e-132	372	transcription factor BTF3 homolog 4-like [Girardinichthys multiradiatus]
5867	g5867.t1	gb|MED6246098.1|	76.271	295	69	1	1	294	2	296	1.7e-168	475	hypothetical protein ATANTOWER_012793 [Ataeniobius toweri]
5868	g5868.t2	XP_014905233.1_2	89.644	309	29	2	1	308	1	307	0	567	trace amine-associated receptor 3-like [Poecilia latipinna]
5869	g5869.t2	XP_054895583.1_2	89.103	312	31	2	1	311	1	310	0	565	uncharacterized protein LOC129366017 [Poeciliopsis prolifica]
5870	g5870.t2	XP_017162023.1_2	94.097	288	17	0	1	288	1	288	0	556	G-protein coupled receptor 15-like [Poecilia reticulata]
5871	g5871.t1	XP_021173747.2_2	92.929	297	21	0	1	297	1	297	0	572	melanocyte-stimulating hormone receptor-like [Fundulus heteroclitus]
5872	g5872.t2	XP_032434565.1_2	97.611	586	14	0	1	586	1	586	0	1183	hypermethylated in cancer 2 protein [Xiphophorus hellerii]
5873	g5873.t3	ref|XP_012721039.1|	95.766	2102	89	0	1	2102	1	2102	0	4220	phosphatidylinositol 4-kinase alpha isoform X1 [Fundulus heteroclitus]
5874	g5874.t2	XP_023199279.1_2	94.059	505	30	0	1	505	1	505	0	1000	heparin cofactor 2 [Xiphophorus maculatus]
5875	g5875.t2	XP_015238073.1_2	88.462	260	28	1	1	258	1	260	9.62e-171	476	PREDICTED: synaptosomal-associated protein 29 [Cyprinodon variegatus]
5876	g5876.t3	XP_032433333.1_2	87.833	263	32	0	1	263	1	263	1.28e-173	483	somatomedin-B and thrombospondin type-1 domain-containing protein isoform X1 [Xiphophorus hellerii]
5877	g5877.t2	XP_023199838.1_2	95.192	208	10	0	1	208	1	208	2.18e-148	415	tricarboxylate transport protein, mitochondrial isoform X5 [Xiphophorus maculatus]
5878	g5878.t2	XP_017162274.1_2	98.41	1698	25	1	1	1698	1	1696	0	3466	clathrin heavy chain 1 isoform X3 [Poecilia reticulata]
5879	g5879.t2	XP_047237936.1_2	84.225	355	51	3	4	356	2	353	0	560	B-cell linker protein isoform X1 [Girardinichthys multiradiatus]
5880	g5880.t3	XP_043964286.1_2	83.908	609	97	1	1	609	1	608	0	1083	tissue-type plasminogen activator isoform X1 [Gambusia affinis]
5881	g5881.t2	XP_038133184.1_2	93.54	743	46	1	1	743	1	741	0	1441	inhibitor of nuclear factor kappa-B kinase subunit beta [Cyprinodon tularosa]
5882	g5882.t3	XP_035999863.1_2	90.154	325	31	1	1	325	1	324	0	609	voltage-dependent anion-selective channel protein 2 isoform X1 [Fundulus heteroclitus]
5883	g5883.t2	XP_035999859.1_2	84.136	353	56	0	1	353	35	387	0	618	enkurin domain-containing protein 1 isoform X1 [Fundulus heteroclitus]
5884	g5884.t2	XP_014849101.1_2	97.923	337	7	0	1	337	1	337	0	678	PREDICTED: DNA polymerase beta [Poecilia mexicana]
5885	g5885.t1	gb|MEQ2251775.1|	98.936	94	1	0	2	95	61	154	7.06e-66	199	hypothetical protein ILYODFUR_014636 [Ilyodon furcidens]
5886	g5886.t2	XP_043964440.1_2	96.911	259	8	0	1	259	1	259	0	505	60S ribosomal protein L6 [Gambusia affinis]
5887	g5887.t2	gb|MED6241420.1|	97.749	311	7	0	1	311	1194	1504	0	643	ATP-dependent RNA helicase dhx37 [Ataeniobius toweri]
5888	g5888.t2	gb|MED6250741.1|	87.255	102	13	0	1	102	1	102	3.08e-62	189	hypothetical protein ATANTOWER_007551 [Ataeniobius toweri]
5889	g5889.t2	XP_007563514.1_2	89.655	203	21	0	1	203	1	203	3.37e-117	336	large ribosomal subunit protein mL40 [Poecilia formosa]
5890	g5890.t2	XP_005794904.1_3	96.212	396	15	0	1	396	1	396	0	792	3-ketoacyl-CoA thiolase, mitochondrial [Xiphophorus maculatus]
5891	g5891.t1	ref|XP_070404741.1|	56.077	362	123	7	1	326	1	362	8.84e-132	389	uncharacterized protein [Nothobranchius furzeri]
5892	g5892.t2	XP_032433481.1_2	90.295	1154	109	2	1	1151	1	1154	0	2105	putative ATP-dependent RNA helicase DHX37 [Xiphophorus hellerii]
5893	g5893.t2	gb|KAK5606072.1|	87.44	207	24	1	1	205	1	207	1.42e-124	355	hypothetical protein CRENBAI_000935 [Crenichthys baileyi]
5894	g5894.t2	XP_054895958.1_2	99.734	376	1	0	1	376	1	376	0	780	septin 5a isoform X4 [Poeciliopsis prolifica]
5895	g5895.t2	XP_014903337.1_2	99.425	348	2	0	1	348	1	348	0	716	septin-2 [Poecilia latipinna]
5896	g5896.t2	gb|KAK5606069.1|	98.14	215	4	0	1	215	1	215	1.14e-154	432	hypothetical protein CRENBAI_000932 [Crenichthys baileyi]
5897	g5897.t2	gb|MED6250456.1|	94.221	571	27	2	1	568	1	568	0	1115	DNA replication initiation factor cdc45 [Ataeniobius toweri]
5898	g5898.t2	XP_012725436.1_3	94.737	266	14	0	1	266	1	266	0	522	phospholipid phosphatase 5 [Fundulus heteroclitus]
5899	g5899.t2	XP_023199459.1_2	92.441	1614	97	6	1	1606	1	1597	0	2769	histone-lysine N-methyltransferase NSD3 isoform X1 [Xiphophorus maculatus]
5900	g5900.t3	gb|MED6278083.1|	89.494	514	47	2	1	509	1	512	0	805	hypothetical protein CHARACLAT_020058 [Characodon lateralis]
5901	g5901.t2	gb|MED6238885.1|	69.457	442	101	5	1	439	29	439	4.28e-162	469	hypothetical protein ATANTOWER_031668 [Ataeniobius toweri]
5902	g5902.t1	XP_047236252.1_2	66.667	351	101	5	43	378	37	386	6.34e-128	377	heavy metal-associated isoprenylated plant protein 33-like [Girardinichthys multiradiatus]
5903	g5903.t2	gb|MED6256821.1|	88.953	172	19	0	1	172	9	180	7.24e-39	135	hypothetical protein ATANTOWER_026513 [Ataeniobius toweri]
5904	g5904.t2	XP_014823096.1_2	96.605	324	11	0	1	324	1	324	0	652	PREDICTED: ras association domain-containing protein 2 [Poecilia mexicana]
5905	g5905.t3	XP_014823083.1_2	94.468	705	37	2	39	743	17	719	0	1338	PREDICTED: solute carrier family 23 member 2-like isoform X2 [Poecilia mexicana]
5906	g5906.t1	XP_023199896.1_2	91.809	293	22	1	1	293	1	291	0	562	calsenilin-like isoform X2 [Xiphophorus maculatus]
5907	g5907.t2	XP_047236400.1_2	99.615	260	1	0	1	260	1	260	0	533	proliferating cell nuclear antigen [Girardinichthys multiradiatus]
5908	g5908.t2	XP_012725560.2_2	78.395	486	100	2	1	485	1	482	0	674	meiosis-specific nuclear structural protein 1 isoform X1 [Fundulus heteroclitus]
5909	g5909.t2	XP_038133133.1_2	94.197	517	30	0	1	517	1	517	0	1013	putative aminopeptidase W07G4.4 [Cyprinodon tularosa]
5910	g5910.t2	XP_047236826.1_2	89.72	321	33	0	1	321	1	321	0	595	fumarylacetoacetate hydrolase domain-containing protein 2A [Girardinichthys multiradiatus]
5911	g5911.t4	XP_047236820.1_2	77.408	872	119	5	18	889	1	794	0	1344	glycerol-3-phosphate acyltransferase 2, mitochondrial isoform X1 [Girardinichthys multiradiatus]
5912	g5912.t1	XP_035995486.1_2	55.14	321	118	7	1	309	98	404	4.64e-111	333	uncharacterized protein LOC118563752 [Fundulus heteroclitus]
5913	g5913.t2	gb|KAK5623137.1|	93.182	528	32	1	1	524	1	528	0	966	Alpha-2B adrenergic receptor [Crenichthys baileyi]
5914	g5914.t2	XP_005795075.1_3	94.286	315	18	0	1	315	1	315	0	617	dual specificity protein phosphatase 2-like [Xiphophorus maculatus]
5915	g5915.t2	ref|XP_021175922.1|	82.477	331	57	1	1	331	1	330	0	583	izumo sperm-egg fusion protein 1 [Fundulus heteroclitus]
5916	g5916.t2	XP_021175911.2_2	90.449	691	66	0	1	691	77	767	0	1323	myogenesis-regulating glycosidase [Fundulus heteroclitus]
5917	g5917.t1	XP_047238378.1_2	76.238	101	23	1	1	100	2	102	1.88e-46	149	lymphocyte antigen 6G-like [Girardinichthys multiradiatus]
5918	g5918.t2	XP_032435486.1_2	87.03	1118	132	7	1	1110	1	1113	0	1945	DNA mismatch repair protein Msh3 isoform X1 [Xiphophorus hellerii]
5919	g5919.t1	XP_027890294.1_2	96.921	1299	36	2	1	1297	1	1297	0	2614	ras-specific guanine nucleotide-releasing factor 2 isoform X1 [Xiphophorus couchianus]
5920	g5920.t2	XP_008416438.1_2	96.377	414	15	0	1	414	1	414	0	838	creatine kinase U-type, mitochondrial [Poecilia reticulata]
5921	g5921.t2	gb|MEQ2303362.1|	95.666	323	13	1	1	323	38	359	0	639	hypothetical protein AMECASPLE_016034 [Ameca splendens]
5922	g5922.t3	XP_014866943.1_2	99.697	330	1	0	1	330	1	330	0	669	PREDICTED: homeobox protein orthopedia B-like isoform X1 [Poecilia mexicana]
5923	g5923.t7	ref|XP_012715431.1|	98.559	347	5	0	1	347	1	347	0	714	secretory carrier-associated membrane protein 1-like isoform X1 [Fundulus heteroclitus]
5924	g5924.t2	gb|MEQ2313599.1|	81.651	218	38	1	1	216	1	218	2.94e-123	352	LHFPL tetraspan subfamily member 2a protein [Ameca splendens]
5925	g5925.t2	XP_054895277.1_2	94.264	401	23	0	1	401	1	401	0	800	betaine--homocysteine S-methyltransferase 1-like [Poeciliopsis prolifica]
5926	g5926.t3	gb|KAK5619221.1|	94.71	397	21	0	1	397	492	888	0	804	hypothetical protein CRENBAI_020295 [Crenichthys baileyi]
5927	g5927.t2	XP_054895285.1_2	96.815	314	10	0	1	314	1	314	0	627	pyridoxal phosphate phosphatase [Poeciliopsis prolifica]
5928	g5928.t1	ref|XP_017267644.1|	79.151	518	108	0	1	518	1	518	0	851	UDP-glucuronosyltransferase 3A1 [Kryptolebias marmoratus]
5929	g5929.t1	XP_047246700.1_2	71.891	1608	431	10	3	1600	81	1677	0	2217	sperm flagellar protein 2 isoform X1 [Girardinichthys multiradiatus]
5930	g5930.t2	gb|MEQ2284158.1|	75.41	976	223	6	1	961	33	1006	0	1475	hypothetical protein AMECASPLE_018649, partial [Ameca splendens]
5931	g5931.t2	gb|KAK5619224.1|	82.301	791	132	2	1	783	1	791	0	1290	hypothetical protein CRENBAI_020298 [Crenichthys baileyi]
5932	g5932.t2	XP_035999787.1_2	96.5	200	7	0	1	200	1	200	3.78e-147	411	cysteine dioxygenase type 1-like [Fundulus heteroclitus]
5933	g5933.t3	XP_047237149.1_2	100	193	0	0	1	193	1	193	5.99e-142	397	AP-3 complex subunit sigma-1 isoform X1 [Girardinichthys multiradiatus]
5934	g5934.t2	XP_043966202.1_2	92.424	198	15	0	1	198	1	198	2.52e-133	376	COMM domain-containing protein 10 [Gambusia affinis]
5935	g5935.t2	XP_043966215.1_2	97.41	1004	25	1	1	1003	1	1004	0	2051	semaphorin-6A [Gambusia affinis]
5936	g5936.t2	XP_023200062.1_2	90.731	3107	265	5	1	3098	1	3093	0	5660	dmX-like protein 1 isoform X2 [Xiphophorus maculatus]
5937	g5937.t2	XP_015232664.1_2	93.894	737	45	0	1	737	1	737	0	1434	PREDICTED: peroxisomal multifunctional enzyme type 2 [Cyprinodon variegatus]
5938	g5938.t1	XP_005794985.1_3	95.821	335	11	1	1	335	1	332	0	640	protein Largen [Xiphophorus maculatus]
5939	g5939.t2	XP_054895918.1_2	90.69	290	26	1	1	290	1	289	0	507	sesquipedalian-1 [Poeciliopsis prolifica]
5940	g5940.t2	XP_043966379.1_2	84.131	731	90	7	1	727	1	709	0	1144	SH2B adapter protein 3 [Gambusia affinis]
5941	g5941.t1	XP_014854044.1_2	92.138	1132	77	6	1	1128	1	1124	0	1772	PREDICTED: ataxin-2 isoform X1 [Poecilia mexicana]
5942	g5942.t2	XP_054895025.1_2	97.877	471	9	1	10	479	1	471	0	959	MAP kinase-activated protein kinase 5 isoform X1 [Poeciliopsis prolifica]
5943	g5943.t2	XP_038164027.1_2	97.196	214	6	0	1	214	1	214	2.25e-157	438	osteoclast-stimulating factor 1 [Cyprinodon tularosa]
5944	g5944.t2	XP_015232591.1_2	80.597	201	39	0	1	201	15	215	5.78e-123	351	PREDICTED: nicotinamide riboside kinase 1-like [Cyprinodon variegatus]
5945	g5945.t2	gb|MEQ2228983.1|	89.72	321	33	0	1	321	1	321	0	604	hypothetical protein ILYODFUR_014244 [Ilyodon furcidens]
5946	g5946.t3	XP_043966404.1_2	100	155	0	0	1	155	1	155	1.1e-112	320	RING finger protein 122 isoform X1 [Gambusia affinis]
5947	g5947.t2	XP_035999803.1_2	91.182	533	47	0	1	533	1	533	0	991	chondroitin sulfate N-acetylgalactosaminyltransferase 1 [Fundulus heteroclitus]
5948	g5948.t1	gb|KAK5599689.1|	85.538	325	43	2	1	321	1	325	0	585	Phospholipid phosphatase 1 [Crenichthys baileyi]
5949	g5949.t2	XP_038163983.1_2	99.093	551	5	0	1	551	1	551	0	1113	ATP synthase subunit alpha, mitochondrial-like [Cyprinodon tularosa]
5950	g5950.t3	XP_007557599.1_2	97.759	357	6	1	1	355	1	357	0	702	RING finger protein 165-like isoform X2 [Poecilia formosa]
5951	g5951.t1	XP_035999809.1_2	91.295	448	38	1	1	447	1	448	0	820	prostaglandin E receptor 4 (subtype EP4) a [Fundulus heteroclitus]
5952	g5952.t1	gb|KAK5616494.1|	88.675	415	47	0	1	415	1	415	0	763	hypothetical protein CRENBAI_010057 [Crenichthys baileyi]
5953	g5953.t1	gb|MEQ2220545.1|	86.239	763	98	3	1	763	1	756	0	1339	hypothetical protein ILYODFUR_006512 [Ilyodon furcidens]
5954	g5954.t2	XP_047238665.1_2	90.323	155	15	0	1	155	26	180	1.02e-99	289	oxytocin-neurophysin 1 isoform X1 [Girardinichthys multiradiatus]
5955	g5955.t3	gb|MED6235148.1|	89.844	128	12	1	1	128	1	127	6.68e-77	228	Fatty acid-binding protein, liver-type [Ataeniobius toweri]
5956	g5956.t3	XP_014889723.1_2	96.319	489	18	0	1	489	1	489	0	1000	histone-lysine N-methyltransferase SMYD1b isoform X1 [Poecilia latipinna]
5957	g5957.t1	gb|MEQ2159821.1|	91.803	61	5	0	1	61	9	69	1.28e-31	109	hypothetical protein GOODEAATRI_027254, partial [Goodea atripinnis]
5958	g5958.t1	ref|XP_021175940.1|	91.309	909	42	3	217	1088	124	1032	0	1499	MAP7 domain-containing protein 2-like [Fundulus heteroclitus]
5959	g5959.t2	gb|KAK5616501.1|	80.38	632	123	1	1	631	1	632	0	985	hypothetical protein CRENBAI_010064 [Crenichthys baileyi]
5960	g5960.t2	XP_036000693.1_2	92.857	168	12	0	9	176	12	179	5.68e-109	313	vasotocin-neurophysin VT 1-like [Fundulus heteroclitus]
5961	g5961.t1	gb|MED6276347.1|	59.574	94	38	0	1	94	1	94	4.57e-37	125	hypothetical protein CHARACLAT_002120 [Characodon lateralis]
5962	g5962.t2	gb|MED6234319.1|	59.574	94	35	2	1	94	1	91	2.58e-30	108	hypothetical protein ATANTOWER_026833 [Ataeniobius toweri]
5963	g5963.t1	XP_008416530.1_2	89.552	335	35	0	1	335	1	335	0	613	UDP-N-acetylglucosamine/UDP-glucose/GDP-mannose transporter [Poecilia reticulata]
5964	g5964.t2	XP_008416531.1_2	97.125	313	9	0	1	313	1	313	0	633	zinc finger protein 367 [Poecilia reticulata]
5965	g5965.t2	XP_008416532.1_2	81.215	362	64	2	1	359	1	361	3.55e-176	498	intracellular hyaluronan-binding protein 4 [Poecilia reticulata]
5966	g5966.t1	XP_016529553.1_2	94.775	555	28	1	1	555	1	554	0	1109	dual specificity protein phosphatase CDC14B isoform X1 [Poecilia formosa]
5967	g5967.t2	gb|KAK5616582.1|	86.667	225	29	1	1	224	1	225	5.25e-146	410	Peroxiredoxin-like 2C [Crenichthys baileyi]
5968	g5968.t2	XP_032434835.1_2	94.97	656	28	3	1	654	1	653	0	1267	F-box/LRR-repeat protein 17 [Xiphophorus hellerii]
5969	g5969.t2	XP_047236139.1_2	95.614	228	10	0	1	228	74	301	1.25e-163	458	ephrin-A5b isoform X1 [Girardinichthys multiradiatus]
5970	g5970.t2	XP_038163960.1_2	96.855	159	5	0	1	159	1	159	1.97e-111	318	growth arrest and DNA-damage-inducible, gamma a [Cyprinodon tularosa]
5971	g5971.t2	XP_005794968.1_3	87.103	504	56	3	1	498	1	501	0	866	cyclic AMP-responsive element-binding protein 3-like protein 3 [Xiphophorus maculatus]
5972	g5972.t2	XP_027890632.1_2	95.579	475	21	0	1	475	1	475	0	944	serine/threonine-protein kinase NIM1 [Xiphophorus couchianus]
5973	g5973.t2	gb|MEQ2239054.1|	91.095	539	47	1	2	539	1	539	0	994	hypothetical protein ILYODFUR_000598 [Ilyodon furcidens]
5974	g5974.t1	XP_047238001.1_2	75.845	207	23	1	1	180	1	207	2.68e-92	282	selenoprotein Pa [Girardinichthys multiradiatus]
5975	g5975.t2	XP_014879597.1_2	83.04	625	97	2	1	616	1	625	0	1068	growth hormone receptor a [Poecilia latipinna]
5976	g5976.t2	XP_043966543.1_2	85.934	391	52	1	1	388	1	391	0	702	F-box only protein 4 [Gambusia affinis]
5977	g5977.t2	XP_012725530.1_3	89.531	277	27	2	1	275	1	277	0	511	UPF0600 protein C5orf51 homolog [Fundulus heteroclitus]
5978	g5978.t2	XP_047237103.1_2	95.446	527	24	0	1	527	1	527	0	1021	3-oxoacid CoA transferase 1a [Girardinichthys multiradiatus]
5979	g5979.t2	XP_032435629.1_2	99.691	324	1	0	1	324	1	324	0	673	PI-PLC X domain-containing protein 3 [Xiphophorus hellerii]
5980	g5980.t2	XP_014838238.1_2	98.4	250	4	0	1	250	1	250	0	507	PREDICTED: regulator of G-protein signaling 7-binding protein A-like [Poecilia mexicana]
5981	g5981.t2	gb|MEQ2215198.1|	71.197	493	132	2	1	483	1	493	0	705	hypothetical protein XENOCAPTIV_028953 [Xenoophorus captivus]
5982	g5982.t2	XP_014838240.1_2	97.183	426	12	0	1	426	1	426	0	853	PREDICTED: 5-hydroxytryptamine receptor 1A-alpha-like [Poecilia mexicana]
5983	g5983.t2	XP_047237829.1_2	97.566	452	11	0	1	452	524	975	0	905	importin-11 [Girardinichthys multiradiatus]
5984	g5984.t1	XP_015251593.1_2	98.649	518	7	0	1	518	1	518	0	1067	PREDICTED: importin-11 [Cyprinodon variegatus]
5985	g5985.t1	XP_054895827.1_2	86.164	318	44	0	1	318	1	318	0	574	17-beta-hydroxysteroid dehydrogenase type 3 isoform X2 [Poeciliopsis prolifica]
5986	g5986.t2	XP_008416563.1_2	77.923	1531	319	10	1	1515	1	1528	0	2350	DNA excision repair protein ERCC-6-like 2 isoform X1 [Poecilia reticulata]
5987	g5987.t2	XP_007548245.1_2	93.778	1559	88	4	1	1551	1	1558	0	2927	protein patched homolog 1 isoform X1 [Poecilia formosa]
5988	g5988.t2	XP_014842655.1_2	81.707	574	105	0	1	574	1	574	0	916	PREDICTED: Fanconi anemia group C protein isoform X1 [Poecilia mexicana]
5989	g5989.t3	XP_016525017.1_2	84.161	846	130	1	1	842	1	846	0	1432	aminopeptidase O isoform X1 [Poecilia formosa]
5990	g5990.t2	XP_032434258.1_2	96.229	2095	76	2	1	2094	1	2093	0	4208	dedicator of cytokinesis protein 8 isoform X1 [Xiphophorus hellerii]
5991	g5991.t2	XP_054895319.1_2	93.889	360	22	0	4	363	2	361	0	696	zinc-regulated GTPase metalloprotein activator 1 [Poeciliopsis prolifica]
5992	g5992.t2	gb|KAK5614595.1|	83.239	352	58	1	1	352	1	351	0	568	hypothetical protein CRENBAI_016020 [Crenichthys baileyi]
5993	g5993.t2	XP_014842643.1_2	97.707	567	13	0	1	567	1	567	0	1145	PREDICTED: phosphoglucomutase-like protein 5 [Poecilia mexicana]
5994	g5994.t2	XP_047238099.1_2	79.503	161	33	0	1	161	1	161	1.12e-92	271	transmembrane protein 252-like isoform X2 [Girardinichthys multiradiatus]
5995	g5995.t3	XP_043968564.1_2	99.029	1133	11	0	1	1133	1	1133	0	2347	zinc finger SWIM domain-containing protein 6 isoform X1 [Gambusia affinis]
5996	g5996.t2	gb|MEQ2282693.1|	94.521	73	4	0	1	73	82	154	3.14e-45	146	hypothetical protein AMECASPLE_003368 [Ameca splendens]
5997	g5997.t2	XP_047238388.1_2	88.272	162	19	0	2	163	1	162	3.2e-105	302	NADH dehydrogenase [ubiquinone] 1 alpha subcomplex assembly factor 2 isoform X2 [Girardinichthys multiradiatus]
5998	g5998.t2	gb|MEQ2223792.1|	92.768	401	29	0	1	401	27	427	0	787	DNA excision repair protein ERCC-8 [Ilyodon furcidens]
5999	g5999.t2	XP_014841081.1_2	95.918	294	12	0	1	294	1	294	0	594	PREDICTED: elongation of very long chain fatty acids protein 7 [Poecilia mexicana]
6000	g6000.t1	gb|MED6282632.1|	90.526	95	8	1	1	94	1	95	6.3e-53	166	hypothetical protein CHARACLAT_000608 [Characodon lateralis]
6001	g6001.t1	gb|KAK5614604.1|	97	100	3	0	1	100	1	100	1e-67	203	hypothetical protein CRENBAI_016029 [Crenichthys baileyi]
6002	g6002.t1	XP_014841079.1_2	97.74	708	11	2	1	703	1	708	0	1422	PREDICTED: cAMP-specific 3',5'-cyclic phosphodiesterase 4D isoform X5 [Poecilia mexicana]
6003	g6003.t2	XP_032434682.1_2	100	219	0	0	1	219	74	292	4.07e-164	459	ras-related protein Rab-3C isoform X1 [Xiphophorus hellerii]
6004	g6004.t2	XP_023198996.1_2	86.854	213	28	0	1	213	16	228	2e-141	399	protein FAM173A-like isoform X1 [Xiphophorus maculatus]
6005	g6005.t1	XP_032434613.1_2	97.758	669	15	0	1	669	1	669	0	1372	serine/threonine-protein kinase PLK2b [Xiphophorus hellerii]
6006	g6006.t1	gb|MEQ2280514.1|	95.819	574	23	1	1	573	11	584	0	1129	Mesoderm induction early response protein 3 [Ameca splendens]
6007	g6007.t2	XP_014841066.1_2	89.785	372	38	0	1	372	1	372	0	694	PREDICTED: zinc phosphodiesterase ELAC protein 1 [Poecilia mexicana]
6008	g6008.t2	XP_015251568.1_2	94.683	583	31	0	1	583	1	583	0	1166	PREDICTED: NAD-dependent malic enzyme, mitochondrial [Cyprinodon variegatus]
6009	g6009.t2	ref|XP_021175929.1|	91.724	725	56	1	1	721	1	725	0	1292	mitogen-activated protein kinase 4 [Fundulus heteroclitus]
6010	g6010.t2	gb|MEQ2292046.1|	81.07	243	46	0	1	243	1	243	1.63e-147	416	Tetraspanin-36 [Ameca splendens]
6011	g6011.t2	XP_005794939.1_3	92.708	96	7	0	1	96	1	96	4.81e-40	138	histone H1-like [Xiphophorus maculatus]
6012	g6012.t2	gb|MEQ2229190.1|	85.816	705	95	3	1	702	1	703	0	1226	hypothetical protein ILYODFUR_016418 [Ilyodon furcidens]
6013	g6013.t2	XP_007548175.1_2	80.029	696	129	4	13	702	10	701	0	1127	macrophage-expressed gene 1 protein-like [Poecilia formosa]
6014	g6014.t2	XP_014877303.1_2	92.161	523	41	0	1	523	1	523	0	1021	perforin 1.5 [Poecilia latipinna]
6015	g6015.t2	XP_008416633.1_2	83.333	1092	174	6	1	1086	1	1090	0	1811	SWI/SNF-related matrix-associated actin-dependent regulator of chromatin subfamily A containing DEAD/H box 1A isoform X1 [Poecilia reticulata]
6016	g6016.t2	XP_014841046.1_2	89.636	357	37	0	1	357	1	357	0	640	PREDICTED: protein atonal homolog 1 [Poecilia mexicana]
6017	g6017.t2	XP_032434223.1_2	97.632	929	22	0	1	929	1	929	0	1897	glutamate receptor ionotropic, delta-2 isoform X3 [Xiphophorus hellerii]
6018	g6018.t2	gb|MEQ2199013.1|	51.049	143	70	0	149	291	14	156	1.12e-51	171	hypothetical protein XENOCAPTIV_022748, partial [Xenoophorus captivus]
6019	g6019.t1	XP_008416644.1_2	88.73	976	78	5	19	962	1	976	0	1456	serine-rich coiled-coil domain-containing protein 1 isoform X1 [Poecilia reticulata]
6020	g6020.t4	XP_014874553.1_2	95.34	751	35	0	1	751	1	751	0	1504	E3 ubiquitin-protein ligase TRIM36 isoform X3 [Poecilia latipinna]
6021	g6021.t2	XP_047238036.1_2	93.169	366	25	0	1	366	1	366	0	717	geranylgeranyl transferase type-1 subunit beta [Girardinichthys multiradiatus]
6022	g6022.t2	XP_005795082.1_3	76.984	504	111	2	1	504	1	499	0	690	coiled-coil domain-containing protein 112 isoform X1 [Xiphophorus maculatus]
6023	g6023.t2	XP_014874499.1_2	98.382	618	10	0	1	618	1	618	0	1266	protein fem-1 homolog C [Poecilia latipinna]
6024	g6024.t2	XP_038161483.1_2	98.592	213	3	0	1	213	1	213	1.74e-158	441	transmembrane emp24 domain-containing protein 7 [Cyprinodon tularosa]
6025	g6025.t2	XP_047237851.1_2	90.504	674	54	2	1	664	2	675	0	1120	RNA-binding protein MEX3B-like isoform X1 [Girardinichthys multiradiatus]
6026	g6026.t3	XP_014874476.1_2	96.667	510	17	0	1	510	1	510	0	1025	mothers against decapentaplegic homolog 4-like [Poecilia latipinna]
6027	g6027.t3	XP_014874413.1_2	99.235	784	6	0	1	784	1	784	0	1610	transducin-like enhancer protein 1 isoform X1 [Poecilia latipinna]
6028	g6028.t1	XP_054895922.1_2	89.963	817	76	3	1	816	1	812	0	1503	ras and EF-hand domain-containing protein homolog [Poeciliopsis prolifica]
6029	g6029.t1	XP_023199723.1_2	94.436	629	33	2	1	627	1	629	0	1207	FERM domain-containing protein 3 isoform X5 [Xiphophorus maculatus]
6030	g6030.t2	XP_023198972.1_2	86.188	181	25	0	1	181	1	181	7.03e-114	326	probable gluconokinase [Xiphophorus maculatus]
6031	g6031.t2	gb|MED6257405.1|	69.048	546	127	6	1	506	1	544	0	661	hypothetical protein ATANTOWER_021934 [Ataeniobius toweri]
6032	g6032.t2	XP_014909491.1_2	90.956	387	33	2	23	409	1	385	0	683	G kinase-anchoring protein 1 isoform X1 [Poecilia latipinna]
6033	g6033.t2	XP_047237815.1_2	75.828	1299	295	8	1	1285	1	1294	0	1870	kinesin-like protein KIF27 [Girardinichthys multiradiatus]
6034	g6034.t2	XP_043967250.1_2	89.565	345	30	1	1	345	1	339	0	654	queuosine salvage protein [Gambusia affinis]
6035	g6035.t2	XP_032435346.1_2	97.701	435	10	0	1	435	1	435	0	863	heterogeneous nuclear ribonucleoprotein K isoform X2 [Xiphophorus hellerii]
6037	g6037.t2	gb|MEQ2314060.1|	76.768	693	140	6	1	672	1	693	0	1030	hypothetical protein AMECASPLE_008197 [Ameca splendens]
6038	g6038.t3	XP_027888723.1_2	92.629	814	57	3	1	812	1	813	0	1564	BDNF/NT-3 growth factors receptor isoform X4 [Xiphophorus couchianus]
6039	g6039.t2	XP_035999694.1_2	92.689	1231	88	2	1	1229	1	1231	0	2293	cytosolic carboxypeptidase 1 [Fundulus heteroclitus]
6040	g6040.t3	XP_032434711.1_2	99.171	724	6	0	1	724	20	743	0	1504	N-alpha-acetyltransferase 35, NatC auxiliary subunit [Xiphophorus hellerii]
6041	g6041.t2	XP_008416702.1_2	82.677	254	44	0	1	254	1	254	3.76e-157	441	cationic trypsin-like [Poecilia reticulata]
6042	g6042.t6	gb|MEQ2267769.1|	74.745	392	94	2	13	401	13	402	0	560	hypothetical protein XENORESO_010197 [Xenotaenia resolanae]
6043	g6043.t2	gb|MEQ2220169.1|	84.064	684	104	4	1	680	1	683	0	1126	LMBR1 domain-containing protein 2-B [Ilyodon furcidens]
6044	g6044.t2	gb|KAK5604002.1|	94.963	536	27	0	1	536	1	536	0	1032	Excitatory amino acid transporter 1 [Crenichthys baileyi]
6045	g6045.t1	XP_017162303.1_2	96.036	2548	97	3	1	2546	1	2546	0	5073	nipped-B-like protein A isoform X1 [Poecilia reticulata]
6046	g6046.t2	XP_014849757.1_2	90.469	640	61	0	1	640	1	640	0	1211	PREDICTED: kinetochore protein NDC80 homolog isoform X2 [Poecilia mexicana]
6047	g6047.t2	XP_007548103.1_2	80.385	260	40	2	1	260	1	249	2.81e-133	381	glial cell line-derived neurotrophic factor-like [Poecilia formosa]
6048	g6048.t2	XP_035999683.1_2	92.69	1067	77	1	1	1066	1	1067	0	2057	pikachurin isoform X1 [Fundulus heteroclitus]
6049	g6049.t2	XP_012737770.2_2	82.99	194	33	0	1	194	1	194	8.1e-122	347	putative defense protein 3 [Fundulus heteroclitus]
6050	g6050.t2	XP_047236436.1_2	86.715	557	74	0	1	557	1	557	0	999	melanopsin-A-like [Girardinichthys multiradiatus]
6051	g6051.t2	XP_014840801.1_2	88.215	577	67	1	1	577	1	576	0	1037	PREDICTED: PDZ and LIM domain protein 5-like isoform X3 [Poecilia mexicana]
6052	g6052.t2	XP_007548092.1_2	95.212	543	25	1	1	542	1	543	0	1079	bone morphogenetic protein receptor type-1B [Poecilia formosa]
6053	g6053.t2	XP_008416730.1_2	97.382	955	25	0	1	955	1	955	0	1933	netrin receptor UNC5C-like isoform X1 [Poecilia reticulata]
6054	g6054.t1	XP_021171049.2_2	64.912	114	39	1	1	113	273	386	2.22e-46	158	zinc finger BED domain-containing protein 4 [Fundulus heteroclitus]
6055	g6055.t2	XP_007548086.1_2	92.766	235	17	0	1	235	1	235	6.12e-151	424	BRI3-binding protein [Poecilia formosa]
6056	g6056.t2	XP_043967477.1_2	92.655	354	25	1	1	354	1	353	0	682	WD repeat-containing protein 31 [Gambusia affinis]
6057	g6057.t2	ref|XP_013872816.1|	97.772	359	8	0	1	359	1	359	0	733	guanine nucleotide-binding protein G(q) subunit alpha [Austrofundulus limnaeus]
6058	g6058.t2	gb|MEQ2302913.1|	90.956	387	16	1	76	462	9	376	0	729	Guanine nucleotide-binding protein subunit alpha-14 [Ameca splendens]
6059	g6059.t3	XP_014853740.1_2	87.527	3279	399	7	1	3273	1	3275	0	5890	PREDICTED: vacuolar protein sorting-associated protein 13A isoform X1 [Poecilia mexicana]
6060	g6060.t2	XP_032435136.1_2	73.544	412	97	4	1	406	1	406	0	592	C2 calcium-dependent domain-containing protein 4C [Xiphophorus hellerii]
6061	g6061.t2	XP_027888847.1_2	94.357	319	14	1	1	315	1	319	0	615	forkhead box protein B2 [Xiphophorus couchianus]
6062	g6062.t2	XP_008416749.1_2	75.266	2066	383	19	1	1970	1	2034	0	2912	uncharacterized protein LOC103470240 isoform X1 [Poecilia reticulata]
6063	g6063.t1	ref|XP_012705741.1|	85.156	256	38	0	1	256	180	435	1.19e-165	470	beta-1,3-galactosyl-O-glycosyl-glycoprotein beta-1,6-N-acetylglucosaminyltransferase-like [Fundulus heteroclitus]
6064	g6064.t1	XP_014894515.1_2	86.215	428	59	0	1	428	1	428	0	791	beta-1,3-galactosyl-O-glycosyl-glycoprotein beta-1,6-N-acetylglucosaminyltransferase [Poecilia latipinna]
6065	g6065.t2	XP_038151361.1_2	92.899	169	12	0	1	169	1	169	1.5e-109	314	riboflavin kinase-like [Cyprinodon tularosa]
6066	g6066.t1	XP_035999655.1_2	78.947	893	185	3	1	892	988	1878	0	1422	proprotein convertase subtilisin/kexin type 5b isoform X2 [Fundulus heteroclitus]
6067	g6067.t1	XP_047236848.1_2	95.228	922	43	1	1	921	1	922	0	1798	proprotein convertase subtilisin/kexin type 5b isoform X4 [Girardinichthys multiradiatus]
6068	g6068.t2	XP_007548067.1_2	90.622	1173	103	6	1	1172	1	1167	0	1929	ubiquitin-associated protein 2-like isoform X1 [Poecilia formosa]
6069	g6069.t1	XP_008416761.1_2	65.961	1369	359	17	1	1320	1	1311	0	1671	kinesin heavy chain-like isoform X1 [Poecilia reticulata]
6070	g6070.t2	XP_047236224.1_2	85.185	162	24	0	1	162	29	190	1.16e-101	295	Rieske domain-containing protein isoform X1 [Girardinichthys multiradiatus]
6071	g6071.t2	gb|MEQ2229367.1|	96.333	300	11	0	1	300	1	300	0	607	General transcription factor IIH subunit 3 [Ilyodon furcidens]
6072	g6072.t2	XP_012709773.2_2	94.811	212	11	0	1	212	1	212	4.79e-150	420	26S proteasome non-ATPase regulatory subunit 9 [Fundulus heteroclitus]
6073	g6073.t2	gb|KAK5613809.1|	89.293	467	44	2	1	461	1	467	0	871	hypothetical protein CRENBAI_015992 [Crenichthys baileyi]
6074	g6074.t2	gb|MEQ2254877.1|	76.754	998	226	4	1	994	1	996	0	1568	hypothetical protein ILYODFUR_008138 [Ilyodon furcidens]
6075	g6075.t4	XP_043968519.1_2	88.121	825	86	5	1	820	1	818	0	1459	MLX-interacting protein isoform X1 [Gambusia affinis]
6076	g6076.t1	XP_021167263.2_2	72.268	613	152	5	1	600	15	622	0	831	leucine-rich repeat-containing protein 43 isoform X2 [Fundulus heteroclitus]
6077	g6077.t1	gb|MED6289392.1|	82.395	2238	389	3	1	2235	1	2236	0	3549	hypothetical protein CHARACLAT_002284 [Characodon lateralis]
6078	g6078.t2	XP_014324233.1_3	87.554	699	85	2	1	699	17	713	0	1200	zinc finger CCHC domain-containing protein 8 [Xiphophorus maculatus]
6079	g6079.t2	gb|KAK5613814.1|	83.505	388	64	0	1	388	1	388	0	674	hypothetical protein CRENBAI_015997 [Crenichthys baileyi]
6080	g6080.t2	XP_007572205.1_2	96.069	407	16	0	1	407	1	407	0	783	arginine/serine-rich coiled-coil protein 2 [Poecilia formosa]
6081	g6081.t2	gb|KAK5613816.1|	91.61	2217	186	0	1	2217	1	2217	0	4200	hypothetical protein CRENBAI_015999 [Crenichthys baileyi]
6082	g6082.t2	ref|XP_012709766.1|	86.751	317	42	0	1	317	1	317	0	568	hydroxycarboxylic acid receptor 2-like [Fundulus heteroclitus]
6083	g6083.t2	ref|XP_012709766.1|	87.066	317	41	0	1	317	1	317	0	570	hydroxycarboxylic acid receptor 2-like [Fundulus heteroclitus]
6084	g6084.t2	XP_054904861.1_2	93.152	1066	73	0	1	1066	1	1066	0	2001	huntingtin interacting protein 1 related b [Poeciliopsis prolifica]
6085	g6085.t2	gb|MED6241503.1|	82.135	459	78	2	1	459	1	455	0	727	hypothetical protein ATANTOWER_016858 [Ataeniobius toweri]
6086	g6086.t3	XP_032434575.1_2	98.462	195	3	0	1	195	1	195	4.49e-137	385	RILP-like protein 2 isoform X1 [Xiphophorus hellerii]
6087	g6087.t2	XP_007572190.1_2	78.529	340	68	2	1	339	1	336	0	542	N-lysine methyltransferase KMT5A-like isoform X1 [Poecilia formosa]
6088	g6088.t2	gb|MEQ2268647.1|	88.623	167	19	0	1	167	1	167	2.42e-105	303	hypothetical protein XENORESO_008963 [Xenotaenia resolanae]
6089	g6089.t1	XP_047238213.1_2	93.614	1472	70	1	1	1472	1	1448	0	2810	membrane-associated phosphatidylinositol transfer protein 2-like isoform X1 [Girardinichthys multiradiatus]
6090	g6090.t2	XP_027889506.1_2	85.656	244	25	5	1	238	1	240	1.17e-70	221	ADP-ribosylation factor-like protein 6-interacting protein 4 [Xiphophorus couchianus]
6091	g6091.t2	XP_054905184.1_2	97.633	338	8	0	1	338	1	338	0	680	bifunctional methylenetetrahydrofolate dehydrogenase/cyclohydrolase, mitochondrial [Poeciliopsis prolifica]
6092	g6092.t1	XP_047238273.1_2	99.537	216	1	0	15	230	1	216	3.14e-163	454	MOB kinase activator 1A [Girardinichthys multiradiatus]
6093	g6093.t4	XP_054905246.1_2	84.416	539	70	6	1	530	1	534	0	914	TRAF-type zinc finger domain-containing protein 1 [Poeciliopsis prolifica]
6094	g6094.t2	XP_035999621.1_2	84.55	1055	152	6	1	1052	1	1047	0	1671	smoothelin isoform X6 [Fundulus heteroclitus]
6095	g6095.t1	XP_014861944.1_2	89.873	158	10	1	1	152	1	158	3.36e-101	291	PREDICTED: selenoprotein M [Poecilia mexicana]
6096	g6096.t2	XP_021172670.2_2	88.633	695	65	3	1	691	1	685	0	1145	phosphatidylinositol 4,5-bisphosphate 5-phosphatase A [Fundulus heteroclitus]
6097	g6097.t2	XP_043967373.1_2	99.747	396	1	0	1	396	1	396	0	818	S-adenosylmethionine synthase [Gambusia affinis]
6098	g6098.t2	XP_043967729.1_2	87.195	164	18	1	1	164	1	161	7.27e-102	294	UPF0561 protein C2orf68 homolog isoform X1 [Gambusia affinis]
6099	g6099.t2	ref|XP_005795033.2|	97.796	499	10	1	1	499	14	511	0	1018	PREDICTED: U4/U6.U5 tri-snRNP-associated protein 2 [Xiphophorus maculatus]
6100	g6100.t2	gb|MEQ2244785.1|	82.303	356	59	3	2	353	3	358	0	600	hypothetical protein ILYODFUR_020700 [Ilyodon furcidens]
6101	g6101.t1	XP_015234293.1_2	86.323	892	118	3	1	891	1	889	0	1564	PREDICTED: eosinophil peroxidase-like [Cyprinodon variegatus]
6102	g6102.t2	XP_035999616.1_2	86.756	891	116	2	1	889	1	891	0	1576	eosinophil peroxidase [Fundulus heteroclitus]
6103	g6103.t2	XP_021172664.1_3	99.662	591	2	0	1	591	1	591	0	1220	transcription factor COE2 isoform X1 [Fundulus heteroclitus]
6104	g6104.t2	gb|PWA15928.1|	95.108	2044	38	5	11	1998	77	2114	0	3964	hypothetical protein CCH79_00009100 [Gambusia affinis]
6105	g6105.t2	XP_005795040.1_3	92.437	119	9	0	1	119	1	119	3.26e-76	225	eukaryotic translation initiation factor 4E-binding protein 1-like [Xiphophorus maculatus]
6106	g6106.t2	XP_014907662.1_2	80	430	58	3	1	424	1	408	0	702	nodal homolog [Poecilia latipinna]
6107	g6107.t2	XP_047237787.1_2	84.112	321	48	3	1	320	2	320	0	553	deoxyguanosine kinase, mitochondrial isoform X1 [Girardinichthys multiradiatus]
6108	g6108.t2	XP_023199669.1_2	89.906	426	43	0	1	426	1	426	0	789	transcobalamin-2-like [Xiphophorus maculatus]
6109	g6109.t3	ref|XP_012718981.1|	81.25	256	43	3	1	253	1	254	6.68e-128	367	coiled-coil domain-containing protein 117 isoform X1 [Fundulus heteroclitus]
6110	g6110.t2	XP_047236691.1_2	59.201	701	224	7	72	727	18	701	0	713	uncharacterized protein si:ch211-102c2.8 [Girardinichthys multiradiatus]
6111	g6111.t3	gb|KAK5615312.1|	93.639	786	21	1	1	786	1	757	0	1524	Oxysterol-binding protein 2 [Crenichthys baileyi]
6112	g6112.t2	XP_054904886.1_2	99.02	204	1	1	1	204	1	203	9.55e-149	416	ras-like protein family member 10A [Poeciliopsis prolifica]
6113	g6113.t8	XP_023199428.1_2	97.305	1002	24	1	1	999	1	1002	0	2008	AP-1 complex subunit beta-1 isoform X4 [Xiphophorus maculatus]
6114	g6114.t2	XP_012718988.2_2	85.581	1075	145	4	1	1065	1	1075	0	1709	GAS2-like protein 1 [Fundulus heteroclitus]
6115	g6115.t2	XP_038151526.1_2	99.367	316	2	0	1	316	288	603	0	617	EWS RNA-binding protein 1b isoform X1 [Cyprinodon tularosa]
6116	g6116.t1	gb|MED6290087.1|	76.923	273	61	1	1	271	37	309	2.49e-101	303	hypothetical protein CHARACLAT_009493 [Characodon lateralis]
6117	g6117.t2	gb|MED6281693.1|	86.885	366	46	2	2	366	1	365	0	617	hypothetical protein CHARACLAT_024265 [Characodon lateralis]
6118	g6118.t3	XP_007559178.1_2	90.535	486	46	0	1	486	1	486	0	727	EMI domain-containing protein 1 isoform X2 [Poecilia formosa]
6119	g6119.t2	XP_012718835.2_2	89.096	4567	495	2	1	4567	1	4564	0	8432	dynein heavy chain 10, axonemal [Fundulus heteroclitus]
6120	g6120.t2	gb|MEQ2246592.1|	94.118	850	49	1	1	849	1	850	0	1631	hypothetical protein ILYODFUR_001109 [Ilyodon furcidens]
6121	g6121.t3	XP_047238414.1_2	83.253	1869	307	3	1	1869	1	1863	0	3076	thyroid adenoma-associated protein homolog isoform X2 [Girardinichthys multiradiatus]
6122	g6122.t2	XP_014843048.1_2	88.406	276	32	0	1	276	1	276	0	513	PREDICTED: phosphoinositide-3-kinase-interacting protein 1 [Poecilia mexicana]
6123	g6123.t2	XP_032434436.1_2	95.76	684	29	0	1	684	1	684	0	1356	LIM domain kinase 2 [Xiphophorus hellerii]
6124	g6124.t2	XP_054904959.1_2	95.246	568	27	0	1	568	1	568	0	1140	WSC domain-containing protein 2 [Poeciliopsis prolifica]
6125	g6125.t1	gb|KAK5604515.1|	84.104	346	50	3	1	345	56	397	0	580	hypothetical protein CRENBAI_015851 [Crenichthys baileyi]
6126	g6126.t2	XP_054904961.1_2	95.344	451	20	1	1	450	1	451	0	893	protein adenylyltransferase FICD [Poeciliopsis prolifica]
6127	g6127.t2	XP_047237356.1_2	91.975	947	75	1	1	946	1	947	0	1739	squamous cell carcinoma antigen recognized by T-cells 3 [Girardinichthys multiradiatus]
6128	g6128.t2	XP_054904967.1_2	92.357	157	12	0	1	157	1	157	6.5e-105	301	iron-sulfur cluster assembly enzyme ISCU [Poeciliopsis prolifica]
6129	g6129.t2	XP_047237495.1_2	82.057	457	79	1	1	454	1	457	0	645	leucine-rich repeat transmembrane protein FLRT3 [Girardinichthys multiradiatus]
6130	g6130.t2	XP_043964122.1_2	87.952	249	30	0	1	249	1	249	2.39e-151	426	transmembrane protein 119 [Gambusia affinis]
6131	g6131.t2	XP_014874165.1_2	96.829	473	15	0	1	473	543	1015	0	983	coronin-1C-A isoform X1 [Poecilia latipinna]
6132	g6132.t2	gb|MEQ2196469.1|	72.752	723	189	5	1	719	3	721	0	963	hypothetical protein XENOCAPTIV_029416, partial [Xenoophorus captivus]
6133	g6133.t3	XP_017162313.1_2	89.855	1035	84	5	86	1115	1	1019	0	1790	protein phosphatase Slingshot homolog 1 isoform X2 [Poecilia reticulata]
6134	g6134.t2	XP_032434902.1_2	93.913	345	21	0	1	345	1	345	0	681	D-amino-acid oxidase [Xiphophorus hellerii]
6135	g6135.t2	XP_005795055.1_3	96.337	546	18	1	1	546	1	544	0	1068	synaptic vesicle 2-related protein [Xiphophorus maculatus]
6136	g6136.t4	XP_014874217.1_2	87.861	519	43	2	1	519	5	503	0	896	ubiquitin carboxyl-terminal hydrolase 30 isoform X1 [Poecilia latipinna]
6137	g6137.t2	gb|MED6244847.1|	87.072	263	34	0	1	263	1	263	8.36e-174	484	Alpha-ketoglutarate-dependent dioxygenase alkB 2 [Ataeniobius toweri]
6138	g6138.t3	XP_012718943.1_3	90.033	301	29	1	1	300	1	301	0	560	uracil DNA glycosylase a isoform X2 [Fundulus heteroclitus]
6139	g6139.t2	XP_014843320.1_2	93.814	194	12	0	1	194	1	194	2.19e-133	376	PREDICTED: peroxisomal membrane protein 2 [Poecilia mexicana]
6140	g6140.t2	XP_008416907.1_2	77.07	157	34	2	1	157	1	155	5.82e-83	246	ubiquitin-like protein ISG15 [Poecilia reticulata]
6141	g6141.t2	XP_008416909.1_2	84.324	185	26	1	1	185	4	185	4.28e-107	309	glutamyl-tRNA(Gln) amidotransferase subunit C, mitochondrial [Poecilia reticulata]
6142	g6142.t3	XP_014874336.1_2	87.188	1241	92	8	29	1263	47	1226	0	2079	small G protein signaling modulator 1 isoform X2 [Poecilia latipinna]
6143	g6143.t2	XP_032435123.1_2	97.983	595	12	0	1	595	1	595	0	1194	solute carrier family 6 member 4b [Xiphophorus hellerii]
6144	g6144.t1	gb|MEQ2251124.1|	83.582	67	11	0	1	67	21	87	9.19e-31	107	hypothetical protein ILYODFUR_007738 [Ilyodon furcidens]
6145	g6145.t1	ref|XP_070410150.1|	33.155	374	205	9	1	372	1	331	3.57e-54	186	barttin isoform X1 [Nothobranchius furzeri]
6146	g6146.t1	gb|MEQ2279225.1|	88.571	70	8	0	1	70	18	87	2.88e-37	124	hypothetical protein AMECASPLE_007236 [Ameca splendens]
6148	g6148.t1	ref|XP_012718997.1|	91.625	597	48	1	1	595	1	597	0	1121	ankyrin repeat domain-containing protein 13A isoform X2 [Fundulus heteroclitus]
6149	g6149.t1	XP_008416916.1_2	94.34	795	44	1	1	794	1	795	0	1554	ARF GTPase-activating protein GIT2a isoform X2 [Poecilia reticulata]
6150	g6150.t2	XP_047238684.1_2	87.174	499	64	0	1	499	1	499	0	743	trichoplein keratin filament-binding protein [Girardinichthys multiradiatus]
6151	g6151.t1	gb|MEQ2232522.1|	88.073	218	17	1	1	218	1	209	1.25e-143	404	hypothetical protein ILYODFUR_012302 [Ilyodon furcidens]
6152	g6152.t2	XP_035999561.1_2	90.951	873	68	2	1	862	1	873	0	1665	transient receptor potential cation channel subfamily V member 4 [Fundulus heteroclitus]
6153	g6153.t1	gb|MEQ2286233.1|	85.294	68	10	0	12	79	13	80	1.77e-31	109	hypothetical protein AMECASPLE_000352 [Ameca splendens]
6154	g6154.t2	XP_014843588.1_2	95.585	521	18	3	1	518	1	519	0	992	PREDICTED: protein FAM222A [Poecilia mexicana]
6155	g6155.t2	XP_035999558.1_2	90.68	397	37	0	8	404	1	397	0	723	mevalonate kinase isoform X1 [Fundulus heteroclitus]
6156	g6156.t2	XP_047238573.1_2	91.304	230	20	0	1	230	1	230	8.48e-158	441	corrinoid adenosyltransferase isoform X2 [Girardinichthys multiradiatus]
6157	g6157.t2	gb|KAK5615764.1|	97.206	501	14	0	1	501	1	501	0	1021	hypothetical protein CRENBAI_022551 [Crenichthys baileyi]
6158	g6158.t2	XP_014883081.1_2	99.251	1068	8	0	1	1068	1	1068	0	2189	ubiquitin-protein ligase E3B [Poecilia latipinna]
6159	g6159.t2	XP_012719021.1_3	100	311	0	0	1	311	1	311	0	650	BTB/POZ domain-containing adapter for CUL3-mediated RhoA degradation protein 3 isoform X1 [Fundulus heteroclitus]
6160	g6160.t1	XP_014883090.1_2	92.864	1023	73	0	1	1023	10	1032	0	2018	unconventional myosin-Ih [Poecilia latipinna]
6161	g6161.t1	gb|PWA19724.1|	89.073	604	38	4	1	603	2	578	0	1087	hypothetical protein CCH79_00006982 [Gambusia affinis]
6162	g6162.t1	XP_047236921.1_2	94.616	2396	123	1	1	2390	26	2421	0	4754	acetyl-CoA carboxylase isoform X1 [Girardinichthys multiradiatus]
6164	g6164.t2	XP_014843761.1_2	97.079	2294	65	1	1	2292	1	2294	0	4693	PREDICTED: DNA polymerase epsilon catalytic subunit A [Poecilia mexicana]
6165	g6165.t2	XP_014843773.1_2	91.372	452	39	0	1	452	1	452	0	876	PREDICTED: P2X purinoceptor 2 isoform X1 [Poecilia mexicana]
6166	g6166.t2	gb|KAK5615754.1|	94.889	587	24	1	1	587	1	581	0	1141	mRNA-binding ribosome synthesis protein [Crenichthys baileyi]
6167	g6167.t2	XP_027890066.1_2	93.647	425	27	0	5	429	1	425	0	838	galactosylceramide sulfotransferase [Xiphophorus couchianus]
6168	g6168.t2	XP_043967850.1_2	99.231	780	6	0	1	780	1	780	0	1630	leucine-zipper-like transcriptional regulator 1 isoform X2 [Gambusia affinis]
6169	g6169.t1	XP_008416959.1_2	88.991	218	24	0	1	218	1	218	7.09e-145	407	putative claudin-24 [Poecilia reticulata]
6170	g6170.t2	XP_054905273.1_2	97.855	606	13	0	1	606	1	606	0	1230	apoptosis-inducing factor 3 isoform X1 [Poeciliopsis prolifica]
6171	g6171.t3	gb|PWA19578.1|	94.866	448	23	0	1	448	168	615	0	890	hypothetical protein CCH79_00006973 [Gambusia affinis]
6172	g6172.t3	XP_014823818.1_2	92.172	511	39	1	1	510	1	511	0	964	PREDICTED: solute carrier family 2, facilitated glucose transporter member 11-like isoform X1 [Poecilia mexicana]
6173	g6173.t2	XP_043968365.1_2	92.621	515	37	1	1	514	1	515	0	958	solute carrier family 2, facilitated glucose transporter member 11-like [Gambusia affinis]
6174	g6174.t2	XP_023199679.1_2	87.065	920	104	4	1	905	1	920	0	1559	probable RNA-binding protein 19 [Xiphophorus maculatus]
6175	g6175.t2	XP_005804123.1_3	89.223	566	57	1	1	562	1	566	0	1064	putative phospholipase B-like 2 [Xiphophorus maculatus]
6176	g6176.t2	gb|KAK5604147.1|	75.812	277	67	0	1	277	1	277	2.08e-147	418	hypothetical protein CRENBAI_022474 [Crenichthys baileyi]
6177	g6177.t3	gb|KAK5604148.1|	95.433	1051	48	0	1	1051	1	1051	0	2088	hypothetical protein CRENBAI_022475 [Crenichthys baileyi]
6178	g6178.t2	XP_014863923.1_2	92.006	638	48	1	1	638	1	635	0	1193	PREDICTED: acyl-CoA dehydrogenase family member 11-like [Poecilia mexicana]
6179	g6179.t2	gb|KAK5604150.1|	88.257	545	63	1	42	585	1	545	0	994	hypothetical protein CRENBAI_022477 [Crenichthys baileyi]
6180	g6180.t3	XP_032434273.1_2	94.265	837	37	1	1	837	1	826	0	1627	two pore calcium channel protein 1 isoform X2 [Xiphophorus hellerii]
6181	g6181.t2	XP_043968748.1_2	61.413	368	140	1	32	399	39	404	1.59e-144	422	dynein regulatory complex protein 10 [Gambusia affinis]
6182	g6182.t2	XP_054905240.1_2	93.321	539	35	1	1	538	1	539	0	1018	T-box transcription factor TBX5-like isoform X2 [Poeciliopsis prolifica]
6183	g6183.t2	XP_012718983.2_2	90.698	430	40	0	1	430	1	430	0	773	pleckstrin homology domain-containing family A member 2 [Fundulus heteroclitus]
6184	g6184.t2	XP_038145936.1_2	89.6	125	12	1	1	125	1	124	4.06e-71	213	urokinase plasminogen activator surface receptor [Cyprinodon tularosa]
6185	g6185.t4	XP_014883145.1_2	85.996	507	63	3	1	503	1	503	0	879	transforming acidic coiled-coil-containing protein 1 isoform X1 [Poecilia latipinna]
6186	g6186.t3	ref|XP_021172704.1|	89.065	759	80	2	1	756	1	759	0	1406	phospholipase DDHD2 isoform X2 [Fundulus heteroclitus]
6187	g6187.t2	gb|KAK5604154.1|	87.885	1395	162	3	1	1391	1	1392	0	2551	hypothetical protein CRENBAI_022481 [Crenichthys baileyi]
6188	g6188.t2	XP_014326111.1_3	81.605	299	53	1	2	300	3	299	8.06e-177	495	SRR1-like protein isoform X1 [Xiphophorus maculatus]
6189	g6189.t2	XP_054904785.1_2	95.913	832	32	1	1	832	1	830	0	1652	tuftelin-interacting protein 11 [Poeciliopsis prolifica]
6190	g6190.t2	XP_054905284.1_2	93.265	683	46	0	1	683	1	683	0	1309	THO complex subunit 5 homolog [Poeciliopsis prolifica]
6191	g6191.t2	XP_014847742.1_2	86.637	666	75	1	1	652	1	666	0	1047	PREDICTED: neurofilament heavy polypeptide [Poecilia mexicana]
6192	g6192.t2	XP_014847744.1_2	79.092	617	129	0	1	617	1	617	0	915	PREDICTED: Fanconi anemia group G protein isoform X1 [Poecilia mexicana]
6193	g6193.t2	XP_012718967.2_2	99.876	806	1	0	1	806	1	806	0	1645	transitional endoplasmic reticulum ATPase [Fundulus heteroclitus]
6194	g6194.t2	XP_014883158.1_2	91.667	324	27	0	1	324	1	324	0	629	aldo-keto reductase family 1 member A1-A isoform X1 [Poecilia latipinna]
6195	g6195.t2	XP_043967791.1_2	95.935	369	15	0	1	369	1	369	0	733	dnaJ homolog subfamily B member 5 [Gambusia affinis]
6196	g6196.t1	XP_047229374.1_2	78.816	642	129	5	1	639	1	638	0	1040	E3 SUMO-protein ligase ZBED1-like [Girardinichthys multiradiatus]
6197	g6197.t2	XP_032434304.1_2	91.644	2585	203	4	1	2585	1	2572	0	4767	ectopic P granules protein 5 homolog isoform X1 [Xiphophorus hellerii]
6198	g6198.t1	XP_032434306.1_2	83.908	348	56	0	1	348	1	348	0	611	protein limb expression 1-like [Xiphophorus hellerii]
6199	g6199.t2	XP_038145981.1_2	87.643	526	49	3	1	515	1	521	0	937	serine/threonine-protein kinase RIO2 [Cyprinodon tularosa]
6200	g6200.t2	XP_047220615.1_2	81.583	619	112	1	1	617	1	619	0	1063	cilia- and flagella-associated protein 52 [Girardinichthys multiradiatus]
6201	g6201.t2	XP_054904901.1_2	90.466	472	45	0	1	472	1	472	0	822	RGM domain family member B [Poeciliopsis prolifica]
6202	g6202.t2	gb|MED6277774.1|	88.953	172	19	0	1	172	1	172	7.14e-111	317	hypothetical protein CHARACLAT_016911 [Characodon lateralis]
6203	g6203.t1	XP_035999532.1_2	92.275	945	73	0	1	945	1	945	0	1828	endoplasmic reticulum aminopeptidase 2 [Fundulus heteroclitus]
6204	g6204.t2	XP_047237424.1_2	87.016	1032	134	0	1	1032	1	1032	0	1838	leucyl-cystinyl aminopeptidase [Girardinichthys multiradiatus]
6205	g6205.t1	gb|PWA19753.1|	86.72	497	63	2	1	495	1845	2340	0	888	hypothetical protein CCH79_00006944 [Gambusia affinis]
6206	g6206.t1	XP_035999487.1_2	46.305	609	231	13	1	535	1	587	6.38e-160	473	uncharacterized protein LOC105926893 isoform X4 [Fundulus heteroclitus]
6207	g6207.t1	gb|MED6285634.1|	46.923	130	64	2	1	126	14	142	1.65e-25	99	hypothetical protein CHARACLAT_031135 [Characodon lateralis]
6208	g6208.t1	XP_047238059.1_2	60.341	411	128	4	89	464	4	414	2.64e-159	465	zinc finger and SCAN domain-containing protein 2-like [Girardinichthys multiradiatus]
6210	g6210.t1	XP_047238061.1_2	78.013	473	102	2	1	471	1	473	0	734	zinc finger protein 771-like [Girardinichthys multiradiatus]
6211	g6211.t2	XP_032433389.1_2	89.227	1513	151	4	1	1505	1	1509	0	2583	SET-binding protein [Xiphophorus hellerii]
6212	g6212.t2	XP_005804053.1_3	97.085	343	10	0	1	343	1	343	0	688	cyclin-dependent kinase 7 [Xiphophorus maculatus]
6213	g6213.t2	XP_032435046.1_2	90.196	459	45	0	1	459	1	459	0	828	LOW QUALITY PROTEIN: serine incorporator 5 [Xiphophorus hellerii]
6214	g6214.t2	XP_043963693.1_2	93.333	945	63	0	4	948	1	945	0	1712	thrombospondin-4a isoform X2 [Gambusia affinis]
6215	g6215.t2	XP_008417048.1_2	93.16	307	21	0	1	307	1	307	0	596	metaxin-3 isoform X1 [Poecilia reticulata]
6216	g6216.t3	XP_008417046.1_2	74.518	1660	325	11	1	1603	54	1672	0	2370	cardiomyopathy-associated protein 5 isoform X1 [Poecilia reticulata]
6217	g6217.t2	gb|MED6247260.1|	83.402	482	73	3	1	479	36	513	0	799	hypothetical protein ATANTOWER_016749 [Ataeniobius toweri]
6218	g6218.t2	gb|KAK5616637.1|	97.284	405	11	0	1	405	1	405	0	812	Homer protein 1 [Crenichthys baileyi]
6219	g6219.t2	XP_014326118.1_3	90.743	875	71	3	1	865	1	875	0	1529	junction-mediating and -regulatory protein-like [Xiphophorus maculatus]
6220	g6220.t1	gb|MEQ2279784.1|	75	268	63	3	1	267	44	308	8.73e-143	407	hypothetical protein AMECASPLE_012868 [Ameca splendens]
6221	g6221.t2	XP_047236927.1_2	97.712	306	7	0	1	306	1	306	0	615	probable dimethyladenosine transferase [Girardinichthys multiradiatus]
6222	g6222.t5	XP_032434697.1_2	97.754	757	15	1	1	757	1	755	0	1533	LOW QUALITY PROTEIN: kinesin-like protein KIF2A [Xiphophorus hellerii]
6223	g6223.t2	XP_054905153.1_2	95.484	930	42	0	1	930	1	930	0	1836	protein unc-45 homolog B [Poeciliopsis prolifica]
6224	g6224.t2	XP_054904807.1_2	96.241	532	20	0	1	532	1	532	0	1060	phosphatidylinositol 4-phosphate 5-kinase type-1 beta [Poeciliopsis prolifica]
6225	g6225.t1	XP_047238298.1_2	96.629	623	18	2	1	620	1	623	0	1247	ceramide transfer protein-like isoform X3 [Girardinichthys multiradiatus]
6226	g6226.t2	XP_047238510.1_2	82.604	868	139	4	1	856	1	868	0	1453	DNA polymerase kappa isoform X1 [Girardinichthys multiradiatus]
6227	g6227.t3	gb|KAK5616629.1|	83.577	548	86	2	1	545	1	547	0	958	hypothetical protein CRENBAI_003037 [Crenichthys baileyi]
6228	g6228.t2	gb|KAK5616628.1|	85.613	563	78	2	1	561	1	562	0	949	hypothetical protein CRENBAI_003036 [Crenichthys baileyi]
6229	g6229.t1	XP_005804039.1_3	96.594	734	25	0	1	734	1	734	0	1473	synaptic vesicle glycoprotein 2C [Xiphophorus maculatus]
6230	g6230.t2	XP_014897669.1_2	94.103	1662	98	0	1	1662	1	1662	0	3172	ras GTPase-activating-like protein IQGAP2 [Poecilia latipinna]
6231	g6231.t1	XP_007559375.1_2	84.923	325	49	0	3	327	39	363	0	540	proteinase-activated receptor 3 isoform X1 [Poecilia formosa]
6232	g6232.t1	gb|MEQ2282849.1|	79.487	429	83	2	1	426	1	427	0	701	hypothetical protein AMECASPLE_004965 [Ameca splendens]
6233	g6233.t1	gb|MED6286190.1|	81.188	404	70	2	1	401	23	423	0	678	hypothetical protein CHARACLAT_003270 [Characodon lateralis]
6234	g6234.t2	XP_043966829.1_2	89.247	186	20	0	1	186	49	234	1.05e-126	360	uncharacterized protein LOC122827835 [Gambusia affinis]
6235	g6235.t2	XP_027890491.1_2	90.61	213	18	2	1	211	1	213	1.61e-139	393	uncharacterized protein LOC114155040 [Xiphophorus couchianus]
6236	g6236.t2	XP_014848390.1_2	80.751	213	31	1	1	213	1	203	1.44e-124	355	PREDICTED: uncharacterized protein LOC106921303 isoform X2 [Poecilia mexicana]
6237	g6237.t2	XP_008417094.1_2	76.355	203	48	0	1	203	1	203	1.15e-114	330	uncharacterized protein LOC103470433 [Poecilia reticulata]
6238	g6238.t1	XP_012716816.1_3	98.611	360	5	0	1	360	1	360	0	703	single-stranded DNA-binding protein 2 isoform X1 [Fundulus heteroclitus]
6239	g6239.t2	ref|XP_012716745.1|	78.914	313	66	0	1	313	1	313	0	531	arrestin domain-containing protein 3-like [Fundulus heteroclitus]
6240	g6240.t2	gb|MED6244707.1|	78.457	376	67	1	1	362	1	376	0	611	hypothetical protein ATANTOWER_021682 [Ataeniobius toweri]
6241	g6241.t2	gb|MED6244707.1|	84.84	376	57	0	1	376	1	376	0	668	hypothetical protein ATANTOWER_021682 [Ataeniobius toweri]
6243	g6243.t1	gb|MEQ2167564.1|	83.146	356	60	0	1	356	8	363	0	618	hypothetical protein GOODEAATRI_005340 [Goodea atripinnis]
6244	g6244.t2	XP_027874929.1_2	53.285	411	178	7	1	407	1	401	1.78e-136	401	uncharacterized protein LOC114145504 isoform X1 [Xiphophorus couchianus]
6245	g6245.t1	XP_047238046.1_2	77.654	358	75	2	1	353	1	358	0	571	arrestin domain-containing protein 3-like isoform X2 [Girardinichthys multiradiatus]
6246	g6246.t2	ref|XP_014326078.1|	96.329	681	21	1	1	681	1	677	0	1380	PREDICTED: piggyBac transposable element-derived protein 4-like [Xiphophorus maculatus]
6247	g6247.t2	XP_054905017.1_2	100	72	0	0	1	72	1	72	1.38e-45	144	protein kish-A [Poeciliopsis prolifica]
6248	g6248.t1	XP_036000288.1_2	79.649	285	58	0	1	285	1	285	2.11e-159	449	DNA repair protein XRCC4 isoform X1 [Fundulus heteroclitus]
6249	g6249.t1	gb|PWA19641.1|	68.338	698	182	10	1	675	52	733	0	874	hypothetical protein CCH79_00006792, partial [Gambusia affinis]
6250	g6250.t2	gb|MEQ2286896.1|	78.402	338	68	2	1	333	1	338	0	560	Hyaluronan and proteoglycan link protein 1 [Ameca splendens]
6251	g6251.t2	XP_014844624.1_2	94.358	514	29	0	1	514	7	520	0	1020	PREDICTED: EGF-like repeat and discoidin I-like domain-containing protein 3 isoform X1 [Poecilia mexicana]
6252	g6252.t1	ref|XP_070404996.1|	77.5	200	44	1	1	199	225	424	9.41e-93	283	uncharacterized protein [Nothobranchius furzeri]
6253	g6253.t1	gb|MEQ2219669.1|	55.285	123	55	0	1	123	1	123	1.17e-47	154	hypothetical protein XENOCAPTIV_021664 [Xenoophorus captivus]
6254	g6254.t1	XP_012716744.1_3	98.413	63	1	0	1	63	1	63	1.13e-39	129	cytochrome c oxidase subunit 7C, mitochondrial [Fundulus heteroclitus]
6255	g6255.t3	XP_014878650.1_2	96.667	1050	32	2	1	1048	1	1049	0	2110	ras GTPase-activating protein 1 isoform X1 [Poecilia latipinna]
6256	g6256.t1	gb|MED6232135.1|	94.237	295	17	0	1	295	43	337	0	583	hypothetical protein ATANTOWER_022168 [Ataeniobius toweri]
6257	g6257.t2	XP_008417113.1_2	96.341	492	16	1	1	490	1	492	0	979	transmembrane protein 161B [Poecilia reticulata]
6258	g6258.t6	XP_043965701.1_2	98.456	518	8	0	1	518	1	518	0	1049	myocyte enhancer factor 2cb isoform X1 [Gambusia affinis]
6259	g6259.t2	XP_047237669.1_2	75.545	826	187	7	1	820	1	817	0	1088	drebrin-like protein A isoform X1 [Girardinichthys multiradiatus]
6260	g6260.t2	XP_014898226.1_2	96.394	721	25	1	1	720	8	728	0	1451	rho related BTB domain containing 4 isoform X2 [Poecilia latipinna]
6262	g6262.t2	gb|KAK5600570.1|	95.238	336	16	0	1	336	1	336	0	672	hypothetical protein CRENBAI_014803 [Crenichthys baileyi]
6263	g6263.t2	ref|XP_012716741.1|	60.526	418	141	7	1	400	1	412	7.82e-143	418	uncharacterized protein C2orf81 homolog [Fundulus heteroclitus]
6264	g6264.t2	XP_043967731.1_2	88.966	1151	121	2	1	1151	1	1145	0	2144	nucleolar protein 6 [Gambusia affinis]
6265	g6265.t1	XP_014855897.1_2	77.645	671	142	2	1	668	5	670	0	1076	PREDICTED: zinc finger BED domain-containing protein 1-like [Poecilia mexicana]
6266	g6266.t2	XP_015259478.1_2	87.255	306	36	2	1	306	1	303	0	547	PREDICTED: aquaporin-3-like [Cyprinodon variegatus]
6267	g6267.t2	XP_027888500.1_2	78.932	337	63	2	1	333	1	333	0	523	uncharacterized protein LOC114153989 isoform X2 [Xiphophorus couchianus]
6268	g6268.t2	XP_043966923.1_2	76.261	476	104	4	1	469	1	474	0	691	uncharacterized protein si:dkey-172m14.1 [Gambusia affinis]
6269	g6269.t1	gb|MEQ2243769.1|	83.929	56	7	1	23	78	17	70	3.32e-23	88.6	hypothetical protein ILYODFUR_010231 [Ilyodon furcidens]
6271	g6271.t2	XP_054905102.1_2	100	411	0	0	1	411	1	411	0	856	nuclear receptor subfamily 2 group F member 1-A [Poeciliopsis prolifica]
6272	g6272.t2	ref|XP_012716808.2|	94.787	422	22	0	1	422	1	422	0	833	protein FAM172A isoform X1 [Fundulus heteroclitus]
6273	g6273.t2	XP_032433340.1_2	84.796	1322	196	2	1	1320	1	1319	0	2291	uncharacterized protein KIAA0825 homolog isoform X1 [Xiphophorus hellerii]
6274	g6274.t2	XP_008417153.1_2	85.909	880	124	0	1	880	1	880	0	1557	SMC5-SMC6 complex localization factor protein 1 [Poecilia reticulata]
6275	g6275.t1	XP_014857638.1_2	95.868	726	30	0	1	726	1	726	0	1446	PREDICTED: multiple C2 and transmembrane domain-containing protein 1-like isoform X3 [Poecilia mexicana]
6276	g6276.t2	gb|MEQ2260041.1|	87.64	178	21	1	1	178	1	177	2.42e-105	304	hypothetical protein XENORESO_021768, partial [Xenotaenia resolanae]
6277	g6277.t2	gb|KAK5613396.1|	88.789	223	25	0	1	223	1	223	1.67e-146	412	hypothetical protein CRENBAI_022568 [Crenichthys baileyi]
6278	g6278.t2	gb|KAK5613395.1|	85.135	222	33	0	1	222	1	222	4.76e-140	395	hypothetical protein CRENBAI_022566 [Crenichthys baileyi]
6279	g6279.t2	XP_054904747.1_2	90.643	1571	144	2	1	1570	1	1569	0	2896	tetratricopeptide repeat protein 37 isoform X1 [Poeciliopsis prolifica]
6280	g6280.t2	XP_014885553.1_2	88.74	524	59	0	1	524	1	524	0	991	arylsulfatase K [Poecilia latipinna]
6281	g6281.t2	XP_014844178.1_2	98.301	412	7	0	1	412	1	412	0	840	PREDICTED: arrestin domain-containing protein 3 [Poecilia mexicana]
6282	g6282.t3	XP_017162262.1_2	88.141	6223	737	1	35	6257	1	6222	0	11173	adhesion G-protein coupled receptor V1 isoform X3 [Poecilia reticulata]
6283	g6283.t1	gb|KAK5603577.1|	85.196	331	48	1	1	330	8	338	0	510	LysM and putative peptidoglycan-binding domain-containing protein 3 [Crenichthys baileyi]
6284	g6284.t2	XP_047237463.1_2	87.85	214	25	1	1	214	1	213	3.02e-118	339	DNA-directed RNA polymerase III subunit RPC7 [Girardinichthys multiradiatus]
6285	g6285.t2	gb|KAK5603575.1|	97.101	276	8	0	1	276	1	276	0	560	Metallo-beta-lactamase domain-containing protein 2 [Crenichthys baileyi]
6286	g6286.t1	ref|XP_021172576.1|	95.238	693	33	0	1	693	1	693	0	1363	rhotekin [Fundulus heteroclitus]
6287	g6287.t2	XP_043967807.1_2	91.873	283	23	0	1	283	1	283	9.98e-158	445	survival motor neuron protein 1 [Gambusia affinis]
6288	g6288.t1	XP_043967808.1_2	88.462	130	15	0	1	130	1	130	5.54e-82	241	intraflagellar transport protein 25 homolog [Gambusia affinis]
6289	g6289.t3	XP_023199635.1_2	90.454	639	61	0	1	639	1	639	0	1169	leucine zipper putative tumor suppressor 1-like [Xiphophorus maculatus]
6290	g6290.t2	XP_047238662.1_2	88.147	464	55	0	1	464	1	464	0	840	GDNF family receptor alpha-2-like [Girardinichthys multiradiatus]
6291	g6291.t1	XP_043967085.1_2	92.948	553	39	0	1	553	1	553	0	1090	beta-carotene 15, 15-dioxygenase 2, like [Gambusia affinis]
6292	g6292.t2	gb|MEQ2206561.1|	97.026	269	8	0	1	269	1	269	0	541	hypothetical protein XENOCAPTIV_030990 [Xenoophorus captivus]
6293	g6293.t3	XP_015228807.1_2	97.917	192	2	1	1	190	1	192	8.89e-134	377	PREDICTED: protein FAM219A isoform X1 [Cyprinodon variegatus]
6294	g6294.t2	gb|MED6260002.1|	87.215	219	28	0	1	219	1	219	1.65e-133	379	hypothetical protein ATANTOWER_027682 [Ataeniobius toweri]
6295	g6295.t4	XP_054905254.1_2	98.462	1756	27	0	1	1756	1	1756	0	3609	transient receptor potential cation channel subfamily M member 3 isoform X6 [Poeciliopsis prolifica]
6296	g6296.t2	XP_054905053.1_2	90.223	1391	134	1	1	1391	1	1389	0	2598	cell surface hyaluronidase [Poeciliopsis prolifica]
6297	g6297.t2	XP_047238691.1_2	98.611	288	4	0	1	288	1	288	0	596	alpha/beta hydrolase domain-containing protein 17B [Girardinichthys multiradiatus]
6298	g6298.t2	XP_032433368.1_2	74.866	187	39	1	1	179	1	187	3.9e-94	276	uncharacterized protein C9orf85 homolog [Xiphophorus hellerii]
6299	g6299.t1	gb|KAK5622178.1|	87.111	450	58	0	1	450	1	450	0	827	hypothetical protein CRENBAI_008401 [Crenichthys baileyi]
6300	g6300.t2	XP_047236365.1_2	78.149	659	126	4	1	648	1	652	0	969	uncharacterized protein si:ch211-214j8.12 isoform X1 [Girardinichthys multiradiatus]
6301	g6301.t4	XP_054905235.1_2	95.307	618	29	0	1	618	1	618	0	1211	ectonucleoside triphosphate diphosphohydrolase 4 isoform X1 [Poeciliopsis prolifica]
6302	g6302.t2	XP_047236300.1_2	94.379	338	19	0	1	338	1	338	0	652	mitoferrin-1 isoform X2 [Girardinichthys multiradiatus]
6303	g6303.t1	XP_014867283.1_2	88.776	196	22	0	4	199	1	196	6.81e-121	345	PREDICTED: homeobox protein Nkx-3.1-like [Poecilia mexicana]
6304	g6304.t2	gb|PWA19533.1|	75	260	45	3	6	246	36	294	5.05e-135	388	hypothetical protein CCH79_00006850 [Gambusia affinis]
6305	g6305.t3	XP_032435442.1_2	93.833	227	14	0	12	238	53	279	1.23e-161	453	stanniocalcin-1 isoform X1 [Xiphophorus hellerii]
6306	g6306.t1	XP_027888602.1_2	91.063	414	37	0	1	414	1	414	0	785	indoleamine 2,3-dioxygenase 1 [Xiphophorus couchianus]
6307	g6307.t2	XP_032434262.1_2	98.333	720	12	0	1	720	1	720	0	1479	rho-related BTB domain-containing protein 2 isoform X1 [Xiphophorus hellerii]
6308	g6308.t2	XP_054904850.1_2	85.128	195	29	0	1	195	2	196	6.18e-123	350	phosphatidylethanolamine-binding protein 4 [Poeciliopsis prolifica]
6309	g6309.t2	XP_008417226.1_2	98.537	410	6	0	1	410	1	410	0	841	early growth response protein 3 isoform X1 [Poecilia reticulata]
6310	g6310.t2	XP_038141714.1_2	95.257	253	12	0	1	253	1	253	2.38e-178	494	bridging integrator 3 [Cyprinodon tularosa]
6311	g6311.t2	XP_016532768.1_2	94.421	699	39	0	1	699	1	699	0	1339	long-chain-fatty-acid--CoA ligase 1 [Poecilia formosa]
6312	g6312.t2	gb|KAK5623266.1|	85.944	683	93	1	1	680	20	702	0	1215	hypothetical protein CRENBAI_017033 [Crenichthys baileyi]
6313	g6313.t2	XP_032435423.1_2	96.795	156	5	0	1	156	1	156	1.49e-108	310	ubiquitin-like protein 4A [Xiphophorus hellerii]
6314	g6314.t2	XP_015244693.1_2	96.731	673	22	0	1	673	1	673	0	1341	PREDICTED: dynamin-1-like protein isoform X1 [Cyprinodon variegatus]
6315	g6315.t2	gb|KAK5623268.1|	90.409	1345	111	5	1	1330	739	2080	0	2379	hypothetical protein CRENBAI_017035 [Crenichthys baileyi]
6316	g6316.t12	XP_054905278.1_2	98.158	923	17	0	12	934	48	970	0	1905	bone morphogenetic protein 1a [Poeciliopsis prolifica]
6317	g6317.t2	ref|XP_014326230.1|	73.394	109	29	0	1	109	18	126	1.17e-55	173	PREDICTED: beta-microseminoprotein [Xiphophorus maculatus]
6318	g6318.t2	XP_047238256.1_2	90.418	574	50	1	1	569	9	582	0	956	anthrax toxin receptor 1 isoform X1 [Girardinichthys multiradiatus]
6319	g6319.t1	gb|MEQ2298434.1|	70.238	168	49	1	1	168	22	188	9.93e-70	214	hypothetical protein AMECASPLE_005126 [Ameca splendens]
6320	g6320.t2	XP_015244676.1_2	96.774	682	22	0	1	682	1	682	0	1382	PREDICTED: glutamine--fructose-6-phosphate aminotransferase [isomerizing] 1 [Cyprinodon variegatus]
6321	g6321.t2	XP_014837777.1_2	92.063	252	18	1	1	252	5	254	1.51e-173	483	PREDICTED: NFU1 iron-sulfur cluster scaffold homolog, mitochondrial-like [Poecilia mexicana]
6322	g6322.t2	XP_012718758.2_2	97.952	293	6	0	1	293	1	293	0	590	telomere length and silencing protein 1 homolog [Fundulus heteroclitus]
6323	g6323.t2	XP_032434898.1_2	97.015	201	6	0	1	201	1	201	1.93e-143	402	mediator of RNA polymerase II transcription subunit 22 isoform X1 [Xiphophorus hellerii]
6324	g6324.t2	XP_014875587.1_2	89.266	1062	109	4	1	1061	1	1058	0	1816	AP2-associated protein kinase 1 isoform X1 [Poecilia latipinna]
6325	g6325.t2	XP_021172587.2_2	77.064	109	25	0	1	109	1	109	3.08e-55	172	beta-microseminoprotein [Fundulus heteroclitus]
6326	g6326.t1	ref|XP_013875796.1|	43.816	283	131	4	1	266	1	272	1.55e-73	231	uncharacterized protein LOC106525941 [Austrofundulus limnaeus]
6328	g6328.t2	XP_054904988.1_2	96.986	365	11	0	1	365	1	365	0	734	prolactin releasing hormone receptor 2a [Poeciliopsis prolifica]
6329	g6329.t2	XP_047238033.1_2	84.094	679	97	6	1	676	1	671	0	1080	rab11 family-interacting protein 2 isoform X3 [Girardinichthys multiradiatus]
6330	g6330.t2	XP_043967173.1_2	93.425	1384	90	1	1	1384	1	1383	0	2558	adhesion G protein-coupled receptor A2 [Gambusia affinis]
6331	g6331.t2	gb|KAK5605232.1|	94.231	364	21	0	1	364	1	364	0	699	hypothetical protein CRENBAI_019366 [Crenichthys baileyi]
6332	g6332.t2	XP_017162400.1_2	86.932	704	88	2	101	803	1	701	0	1197	vinexin isoform X1 [Poecilia reticulata]
6333	g6333.t1	gb|KAK5605433.1|	68.75	272	83	1	1	270	15	286	1.91e-131	378	hypothetical protein CRENBAI_013693 [Crenichthys baileyi]
6334	g6334.t2	XP_008417274.1_2	66.786	280	93	0	1	280	8	287	1.05e-136	392	E3 ubiquitin-protein ligase NEURL3-like [Poecilia reticulata]
6335	g6335.t2	XP_014838955.1_2	96.667	270	8	1	1	269	1	270	0	544	PREDICTED: homeobox protein Nkx-6.3 [Poecilia mexicana]
6336	g6336.t2	XP_054905101.1_2	74.112	394	94	2	1	386	1	394	0	614	inositol polyphosphate-5-phosphatase A [Poeciliopsis prolifica]
6337	g6337.t2	gb|MED6286954.1|	98.249	457	8	0	1	457	1	457	0	932	Glycerol-3-phosphate acyltransferase 4 [Characodon lateralis]
6338	g6338.t2	gb|MED6231787.1|	90.13	385	35	1	1	385	1	382	0	602	hypothetical protein ATANTOWER_008257 [Ataeniobius toweri]
6339	g6339.t2	XP_043967204.1_2	96.746	338	11	0	1	338	4	341	0	690	phytanoyl-CoA hydroxylase-interacting protein isoform X1 [Gambusia affinis]
6340	g6340.t2	XP_054905049.1_2	87.797	295	34	2	1	295	1	293	0	539	protein phosphatase 1 regulatory subunit 3C-B-like [Poeciliopsis prolifica]
6341	g6341.t2	gb|MED6272317.1|	96.875	224	7	0	1	224	1	224	7.81e-161	448	DNA replication complex GINS protein SLD5 [Characodon lateralis]
6342	g6342.t2	XP_014913131.1_2	84.486	593	89	2	1	593	1	590	0	959	AT-rich interactive domain-containing protein 5A [Poecilia latipinna]
6343	g6343.t5	XP_014839273.1_2	90.625	480	41	3	1	477	1	479	0	874	PREDICTED: drebrin-like protein isoform X6 [Poecilia mexicana]
6344	g6344.t2	XP_054905106.1_2	100	147	0	0	1	147	1	147	8.55e-108	307	ubiquitin-conjugating enzyme E2 D4 isoform X2 [Poeciliopsis prolifica]
6345	g6345.t3	XP_012718790.1_3	98.282	582	9	1	1	581	1	582	0	1154	transcription factor 7-like 1-B isoform X1 [Fundulus heteroclitus]
6346	g6346.t1	XP_032435427.1_2	38.692	367	154	20	76	413	334	658	7.58e-46	172	trans-Golgi network integral membrane protein 2-like isoform X3 [Xiphophorus hellerii]
6347	g6347.t2	XP_014913130.1_2	86.74	181	24	0	1	181	1	181	2.39e-116	332	dual specificity protein phosphatase 14 [Poecilia latipinna]
6349	g6349.t2	XP_054906641.1_2	96.554	1248	42	1	1	1247	1	1248	0	2420	transcriptional activator MN1 [Poeciliopsis prolifica]
6350	g6350.t2	XP_015226399.1_2	96.679	271	9	0	1	271	1	271	0	548	PREDICTED: phosphatidylinositol transfer protein beta isoform isoform X1 [Cyprinodon variegatus]
6351	g6351.t3	XP_027889429.1_2	98.907	2378	26	0	1	2378	1	2378	0	4846	tetratricopeptide repeat protein 28 isoform X3 [Xiphophorus couchianus]
6352	g6352.t2	XP_032433554.1_2	94.118	323	19	0	1	323	1	323	0	586	L-serine dehydratase/L-threonine deaminase isoform X2 [Xiphophorus hellerii]
6353	g6353.t2	XP_032433548.1_2	98.113	4451	83	1	1	4451	1	4450	0	8991	probable E3 ubiquitin-protein ligase HECTD4 isoform X1 [Xiphophorus hellerii]
6354	g6354.t2	XP_027888699.1_2	71.21	719	198	7	1	717	1	712	0	1006	group 3 secretory phospholipase A2-like [Xiphophorus couchianus]
6355	g6355.t2	XP_014848264.1_2	93.239	636	35	2	1	630	1	634	0	1210	PREDICTED: rabphilin-3A isoform X1 [Poecilia mexicana]
6356	g6356.t2	XP_027888700.1_2	98.167	600	10	1	1	599	1	600	0	1225	vacuolar protein sorting-associated protein 33A [Xiphophorus couchianus]
6357	g6357.t1	gb|MED6272146.1|	90.476	63	6	0	4	66	18	80	4.22e-35	118	hypothetical protein CHARACLAT_027256 [Characodon lateralis]
6358	g6358.t3	XP_036000388.1_2	99.341	455	3	0	1	455	1	455	0	949	serine/threonine-protein phosphatase 2A 55 kDa regulatory subunit B alpha isoform isoform X1 [Fundulus heteroclitus]
6359	g6359.t2	XP_054906614.1_2	95.319	235	11	0	1	235	1	235	8.68e-166	461	BCL2 interacting protein 3 like a [Poeciliopsis prolifica]
6360	g6360.t2	XP_014848271.1_2	97.079	582	16	1	1	581	1	582	0	1180	PREDICTED: dihydropyrimidinase-related protein 2-like [Poecilia mexicana]
6361	g6361.t1	gb|PWA19785.1|	85.455	550	49	3	21	539	7	556	0	936	hypothetical protein CCH79_00006900, partial [Gambusia affinis]
6362	g6362.t2	XP_032435386.1_2	96.639	119	4	0	1	119	1	119	4.99e-77	228	transmembrane protein 230b [Xiphophorus hellerii]
6363	g6363.t2	XP_008417332.1_2	89.434	1997	203	5	1	1997	1	1989	0	3544	protein turtle homolog A isoform X1 [Poecilia reticulata]
6364	g6364.t1	XP_008417334.1_2	84.502	271	37	1	1	266	1	271	4.28e-178	495	ES1 protein, mitochondrial [Poecilia reticulata]
6365	g6365.t2	XP_036000390.1_2	99.156	237	2	0	1	237	1	237	4.96e-174	482	transmembrane protein 127 [Fundulus heteroclitus]
6366	g6366.t2	XP_043966902.1_2	93.958	331	20	0	1	331	1	331	0	645	probable cytosolic iron-sulfur protein assembly protein ciao1 [Gambusia affinis]
6367	g6367.t2	XP_015260157.1_2	98.876	2136	24	0	1	2136	1	2136	0	4407	PREDICTED: U5 small nuclear ribonucleoprotein 200 kDa helicase [Cyprinodon variegatus]
6368	g6368.t3	XP_054906786.1_2	97.573	206	5	0	1	206	1	206	5.79e-149	416	AN1-type zinc finger protein 5a isoform X1 [Poeciliopsis prolifica]
6369	g6369.t2	XP_014824468.1_2	89.226	956	101	2	54	1008	13	967	0	1735	PREDICTED: transmembrane channel-like protein 1 isoform X3 [Poecilia mexicana]
6370	g6370.t2	XP_043966927.1_2	88.12	968	103	6	1	965	1	959	0	1599	transmembrane channel-like protein 2-B [Gambusia affinis]
6371	g6371.t2	XP_014824471.1_2	91.028	535	43	1	1	530	1	535	0	1011	PREDICTED: cytochrome P450 1A1-like [Poecilia mexicana]
6372	g6372.t2	XP_032433465.1_2	83.728	928	131	6	1	923	1	913	0	1527	putative LOC110439812 homolog isoform X1 [Xiphophorus hellerii]
6373	g6373.t2	gb|MEQ2296365.1|	93.503	354	23	0	28	381	9	362	0	659	Annexin A1 [Ameca splendens]
6374	g6374.t2	XP_054906890.1_2	98.091	419	8	0	1	419	1	419	0	822	major facilitator superfamily domain-containing protein 3 [Poeciliopsis prolifica]
6375	g6375.t2	XP_043968723.1_2	99.364	472	3	0	1	472	1	472	0	986	nuclear receptor ROR-beta [Gambusia affinis]
6376	g6376.t2	XP_054906519.1_2	68.362	177	52	1	1	177	1	173	7.56e-76	229	uncharacterized protein wu:fa19b12 [Poeciliopsis prolifica]
6377	g6377.t2	XP_014327964.1_3	90.37	405	38	1	2	406	7	410	0	776	carnosine N-methyltransferase [Xiphophorus maculatus]
6378	g6378.t3	XP_014868806.1_2	65.644	815	250	8	2	802	1	799	0	1026	PREDICTED: uncharacterized protein LOC106933824 [Poecilia mexicana]
6379	g6379.t1	XP_015254313.1_2	67.059	85	28	0	1	85	128	212	2.6e-32	116	PREDICTED: serine protease inhibitor A3K-like [Cyprinodon variegatus]
6380	g6380.t1	XP_036000403.1_2	62.62	313	114	2	1	310	1	313	3.48e-135	394	serine protease inhibitor A3M-like [Fundulus heteroclitus]
6381	g6381.t2	XP_043968469.1_2	91.753	194	16	0	1	194	1	194	3.84e-134	378	dual specificity protein phosphatase 26-like [Gambusia affinis]
6382	g6382.t2	XP_047236303.1_2	86.053	380	40	5	1	371	6	381	0	600	BAG family molecular chaperone regulator 4 [Girardinichthys multiradiatus]
6383	g6383.t2	XP_054906664.1_2	100	133	0	0	1	133	1	133	5.78e-93	269	U6 snRNA-associated Sm-like protein LSm1 [Poeciliopsis prolifica]
6384	g6384.t2	XP_014868793.1_2	98.801	584	7	0	1	584	1	584	0	1204	PREDICTED: G protein-coupled receptor kinase 5-like isoform X1 [Poecilia mexicana]
6385	g6385.t2	XP_043968472.1_2	95.804	286	12	0	1	286	1	286	0	577	steroidogenic acute regulatory protein, mitochondrial [Gambusia affinis]
6387	g6387.t2	XP_008417368.1_2	94.037	436	24	1	1	436	1	434	0	854	ELMO domain-containing protein 3 [Poecilia reticulata]
6388	g6388.t2	gb|MEQ2239810.1|	84.319	1167	170	7	1	1161	1	1160	0	1869	hypothetical protein ILYODFUR_008325 [Ilyodon furcidens]
6389	g6389.t2	XP_015242879.1_2	91.72	471	39	0	1	471	1	471	0	877	PREDICTED: DNA polymerase delta subunit 2 [Cyprinodon variegatus]
6390	g6390.t2	XP_014867772.1_2	95.249	442	16	3	1	440	1	439	0	847	PREDICTED: non-POU domain-containing octamer-binding protein-like [Poecilia mexicana]
6391	g6391.t1	XP_014867773.1_2	86.819	1358	171	3	2	1351	1	1358	0	2417	PREDICTED: Niemann-Pick C1-like protein 1 [Poecilia mexicana]
6392	g6392.t2	XP_014891420.1_2	96.41	1727	57	3	1	1725	1	1724	0	3439	rapamycin-insensitive companion of mTOR isoform X5 [Poecilia latipinna]
6393	g6393.t3	gb|MED6251040.1|	74.902	510	104	4	2	508	9	497	0	767	hypothetical protein ATANTOWER_019941 [Ataeniobius toweri]
6395	g6395.t2	XP_014867767.1_2	97.019	671	20	0	1	671	1	671	0	1332	PREDICTED: cationic amino acid transporter 4 [Poecilia mexicana]
6396	g6396.t2	XP_043966803.1_2	59.968	632	246	4	1	631	1	626	0	720	dynein regulatory complex protein 1-like [Gambusia affinis]
6397	g6397.t2	XP_047237761.1_2	76.721	610	118	3	1	586	1	610	0	876	coiled-coil domain-containing protein 157 isoform X1 [Girardinichthys multiradiatus]
6398	g6398.t2	XP_054906795.1_2	96.688	785	26	0	1	785	1	785	0	1535	splicing factor 3A subunit 1 isoform X2 [Poeciliopsis prolifica]
6399	g6399.t2	gb|MEQ2228674.1|	92.534	509	38	0	1	509	1	509	0	931	hypothetical protein ILYODFUR_011276 [Ilyodon furcidens]
6400	g6400.t2	XP_015242852.1_2	98.615	361	5	0	1	361	2	362	0	731	PREDICTED: apelin receptor A [Cyprinodon variegatus]
6401	g6401.t1	ref|XP_013881856.1|	29.723	397	214	13	4	371	2	362	1.04e-45	166	uncharacterized protein LOC106530712, partial [Austrofundulus limnaeus]
6402	g6402.t1	gb|KAK5613793.1|	65.986	294	90	5	1	287	1	291	2.69e-114	335	hypothetical protein CRENBAI_015976 [Crenichthys baileyi]
6403	g6403.t2	XP_008417392.1_2	94.148	393	23	0	1	393	38	430	0	782	4-hydroxyphenylpyruvate dioxygenase [Poecilia reticulata]
6404	g6404.t2	ref|XP_021174066.1|	69.361	1002	236	13	598	1544	677	1662	0	1257	histone-lysine N-methyltransferase SETD1B-A-like [Fundulus heteroclitus]
6405	g6405.t2	XP_054906731.1_2	94.009	217	13	0	1	217	1	217	4.34e-150	420	calcium release-activated calcium channel protein 1-like isoform X1 [Poeciliopsis prolifica]
6406	g6406.t2	XP_023199699.1_2	96.787	778	20	2	1	773	1	778	0	1537	lysine-specific demethylase 2B-like isoform X3 [Xiphophorus maculatus]
6407	g6407.t3	XP_043966785.1_2	83.763	388	52	3	1	377	1	388	0	623	E3 ubiquitin-protein ligase RNF34-like isoform X1 [Gambusia affinis]
6408	g6408.t2	gb|MED6250706.1|	97.423	194	5	0	1	194	1	194	3.95e-136	383	Protein dgcr6 [Ataeniobius toweri]
6409	g6409.t3	XP_038143209.1_2	96.346	821	30	0	1	821	6	826	0	1659	rasGAP-activating-like protein 1 isoform X3 [Cyprinodon tularosa]
6410	g6410.t1	XP_014897861.1_2	98.442	642	9	1	1	641	1	642	0	1309	E3 ubiquitin-protein ligase DTX1 isoform X1 [Poecilia latipinna]
6411	g6411.t1	gb|MEQ2203021.1|	95.968	248	9	1	1	247	14	261	2e-174	485	hypothetical protein XENOCAPTIV_022686 [Xenoophorus captivus]
6412	g6412.t2	gb|KAK5618454.1|	93.279	610	41	0	18	627	22	631	0	1173	hypothetical protein CRENBAI_018254 [Crenichthys baileyi]
6413	g6413.t2	XP_054906713.1_2	85.502	269	38	1	1	268	1	269	8.54e-143	406	vestigial like 4 like [Poeciliopsis prolifica]
6414	g6414.t2	XP_054906704.1_2	95.385	650	24	3	1	650	1	644	0	1253	synapsin-1 isoform X1 [Poeciliopsis prolifica]
6415	g6415.t2	XP_008417419.1_2	93.627	1067	67	1	1	1067	1	1066	0	2056	uncharacterized protein C9orf172 homolog [Poecilia reticulata]
6416	g6416.t1	XP_023199439.1_2	97.288	1475	40	0	1	1475	1	1475	0	2981	GTPase-activating protein and VPS9 domain-containing protein 1 isoform X3 [Xiphophorus maculatus]
6417	g6417.t1	gb|KAK5618739.1|	45.175	228	104	10	27	239	123	344	5.48e-47	164	hypothetical protein CRENBAI_012654 [Crenichthys baileyi]
6418	g6418.t4	XP_043966739.1_2	100	486	0	0	1	486	1	486	0	1018	pre-B-cell leukemia transcription factor 3b isoform X4 [Gambusia affinis]
6419	g6419.t3	XP_036000437.1_2	87.398	246	30	1	1	246	1	245	3.31e-160	448	multivesicular body subunit 12Bb isoform X2 [Fundulus heteroclitus]
6420	g6420.t2	XP_054906572.1_2	99.734	376	1	0	1	376	24	399	0	785	LIM homeobox transcription factor 1, beta b isoform X1 [Poeciliopsis prolifica]
6421	g6421.t2	XP_014842274.1_2	93.951	529	32	0	1	529	1	529	0	1035	PREDICTED: zinc finger and BTB domain-containing protein 34-like isoform X1 [Poecilia mexicana]
6422	g6422.t2	XP_038142361.1_2	58.927	969	338	10	1	954	1020	1943	0	1149	uncharacterized protein LOC119784400 [Cyprinodon tularosa]
6423	g6423.t2	XP_014898542.1_2	97.297	518	14	0	1	518	1	518	0	1053	angiopoietin-related protein 2b [Poecilia latipinna]
6424	g6424.t2	XP_014327211.1_3	91.173	4203	348	1	1	4180	1	4203	0	7823	hemicentin-1 [Xiphophorus maculatus]
6425	g6425.t2	XP_054906582.1_2	100	190	0	0	1	190	1	190	4.44e-139	390	neuronal calcium sensor 1b isoform X1 [Poeciliopsis prolifica]
6426	g6426.t2	XP_008417455.2_2	81.085	1364	207	8	11	1325	50	1411	0	2223	A disintegrin and metalloproteinase with thrombospondin motifs 13 [Poecilia reticulata]
6427	g6427.t2	XP_014876937.1_2	94.108	628	37	0	1	628	1	628	0	1261	carnitine O-acetyltransferase isoform X1 [Poecilia latipinna]
6428	g6428.t2	XP_014879814.1_2	93.289	298	18	1	1	296	1	298	0	568	immediate early response gene 5-like protein [Poecilia latipinna]
6429	g6429.t2	XP_012721764.2_2	89.885	435	44	0	1	435	1	435	0	793	LOW QUALITY PROTEIN: ankyrin repeat and SOCS box protein 6 [Fundulus heteroclitus]
6430	g6430.t2	XP_047246887.1_2	70.759	619	176	3	1	619	1	614	0	912	uncharacterized protein LOC124883695 [Girardinichthys multiradiatus]
6431	g6431.t1	XP_047242602.1_2	77.922	385	84	1	4	388	1	384	0	648	uncharacterized protein LOC124881124 isoform X1 [Girardinichthys multiradiatus]
6432	g6432.t1	XP_036000440.1_2	93.592	593	38	0	1	593	385	977	0	1154	transmembrane protein 132C [Fundulus heteroclitus]
6433	g6433.t2	XP_054906590.1_2	93.924	576	35	0	1	576	1	576	0	1094	solute carrier family 15 member 4 [Poeciliopsis prolifica]
6434	g6434.t2	XP_005806980.1_3	93.696	349	22	0	1	349	1	349	0	672	glycosyltransferase 1 domain-containing protein 1 isoform X1 [Xiphophorus maculatus]
6435	g6435.t2	XP_032435007.1_2	92.694	1136	82	1	1	1135	16	1151	0	2172	transmembrane protein 132D [Xiphophorus hellerii]
6436	g6436.t2	gb|MEQ2247658.1|	95.826	599	23	1	2	600	1	597	0	1192	Frizzled-10 [Ilyodon furcidens]
6437	g6437.t1	XP_023199029.1_2	87.976	840	101	0	16	855	16	855	0	1565	piwi-like protein 1 [Xiphophorus maculatus]
6438	g6438.t5	XP_023199261.1_2	95.271	1607	69	4	182	1782	88	1693	0	3139	RIMS-binding protein 2 isoform X7 [Xiphophorus maculatus]
6439	g6439.t2	XP_014871159.1_2	94.218	294	16	1	1	294	1	293	0	568	syntaxin-2 [Poecilia latipinna]
6441	g6441.t2	XP_023199989.1_2	84.303	911	143	0	1	911	19	929	0	1581	adhesion G-protein coupled receptor D1 isoform X1 [Xiphophorus maculatus]
6442	g6442.t2	XP_027890540.1_2	81.878	905	112	7	1	870	5	892	0	1436	serine/threonine-protein kinase ULK1a isoform X2 [Xiphophorus couchianus]
6443	g6443.t1	XP_021174047.2_2	87.98	3128	311	19	1	3087	1	3104	0	5085	E1A-binding protein p400 isoform X1 [Fundulus heteroclitus]
6444	g6444.t3	XP_032433545.1_2	89.707	2390	206	16	1	2367	1	2373	0	4017	nuclear receptor corepressor 2 isoform X3 [Xiphophorus hellerii]
6445	g6445.t2	XP_054906843.1_2	92.727	220	10	1	1	220	1	214	6.31e-151	422	refilin-A isoform X1 [Poeciliopsis prolifica]
6446	g6446.t2	XP_021174062.2_2	96.341	328	12	0	1	328	1	328	0	639	coiled-coil domain-containing protein 92 [Fundulus heteroclitus]
6447	g6447.t3	XP_027890052.1_2	89.357	451	46	1	1	449	1	451	0	825	charged multivesicular body protein 7 isoform X2 [Xiphophorus couchianus]
6448	g6448.t2	XP_005811814.2_2	96.35	548	20	0	1	548	88	635	0	1107	leucine-rich repeat LGI family member 3 [Xiphophorus maculatus]
6449	g6449.t2	XP_012721708.2_2	95.657	829	36	0	1	829	1	829	0	1667	fibroblast growth factor receptor 1-A isoform X4 [Fundulus heteroclitus]
6451	g6451.t2	XP_027889436.1_2	89.944	179	18	0	1	179	1	179	8.72e-116	330	ankyrin repeat domain-containing protein 39 [Xiphophorus couchianus]
6452	g6452.t2	XP_043967549.1_2	98.201	389	7	0	1	389	1	389	0	790	BTB/POZ domain-containing protein KCTD9a isoform X2 [Gambusia affinis]
6453	g6453.t2	XP_043967253.1_2	72.34	94	26	0	1	94	1	94	1.28e-44	144	progonadoliberin-1-like [Gambusia affinis]
6454	g6454.t2	XP_014883891.1_2	95.64	367	16	0	1	367	1	367	0	725	neuropeptide Y receptor Y8b [Poecilia latipinna]
6455	g6455.t3	ref|XP_012704914.2|	84.129	649	100	1	22	667	87	735	0	1143	kelch-like protein 22 [Fundulus heteroclitus]
6456	g6456.t2	ref|XP_005815768.1|	91.974	461	34	1	1	458	1	461	0	867	PREDICTED: T-box-containing protein TBX6L-like [Xiphophorus maculatus]
6457	g6457.t4	XP_036000456.1_2	90.909	2211	176	3	1	2189	1	2208	0	4039	calcineurin-binding protein cabin-1 isoform X7 [Fundulus heteroclitus]
6458	g6458.t3	gb|MEQ2252719.1|	87.68	487	59	1	30	516	28	513	0	866	hypothetical protein ILYODFUR_024683 [Ilyodon furcidens]
6459	g6459.t2	XP_014883803.1_2	95.256	1855	86	1	1	1855	1	1853	0	3669	dedicator of cytokinesis protein 5 isoform X2 [Poecilia latipinna]
6460	g6460.t2	gb|KAK5620406.1|	79.511	327	67	0	1	327	354	680	0	559	hypothetical protein CRENBAI_024630 [Crenichthys baileyi]
6461	g6461.t2	gb|MEQ2263252.1|	81.844	358	64	1	1	357	1	358	0	579	hypothetical protein XENORESO_005126 [Xenotaenia resolanae]
6462	g6462.t2	gb|MEQ2219082.1|	92.762	525	38	0	27	551	1	525	0	1008	Leucine-rich repeat transmembrane neuronal protein 4, partial [Xenoophorus captivus]
6463	g6463.t2	XP_012704929.1_3	95.736	516	22	0	1	516	12	527	0	1027	leucine-rich repeat transmembrane neuronal protein 4 isoform X3 [Fundulus heteroclitus]
6464	g6464.t2	XP_014828058.1_2	93.273	773	52	0	1	773	1	773	0	1477	PREDICTED: anaphase-promoting complex subunit 5 [Poecilia mexicana]
6465	g6465.t1	gb|MED6244457.1|	98.432	574	9	0	1	574	57	630	0	1172	hypothetical protein ATANTOWER_011394 [Ataeniobius toweri]
6466	g6466.t2	XP_007557084.1_2	96.505	372	13	0	1	372	1	372	0	736	leucine-rich repeat-containing protein 75B [Poecilia formosa]
6467	g6467.t2	XP_047236437.1_2	80.289	553	108	1	719	1270	1	553	0	919	glutathione hydrolase 5 proenzyme-like isoform X1 [Girardinichthys multiradiatus]
6468	g6468.t2	gb|PWA18340.1|	98.645	369	5	0	1	369	363	731	0	766	hypothetical protein CCH79_00009808 [Gambusia affinis]
6469	g6469.t2	XP_043967665.1_2	90.076	393	32	3	1	386	1	393	0	586	calcium-binding protein 1a isoform X1 [Gambusia affinis]
6470	g6470.t2	XP_043967664.1_2	95.455	286	13	0	1	286	118	403	0	565	malectin [Gambusia affinis]
6471	g6471.t2	gb|MEQ2175360.1|	75.41	305	72	1	1	305	1	302	2.35e-167	471	hypothetical protein GOODEAATRI_017213 [Goodea atripinnis]
6472	g6472.t2	XP_012716029.2_2	82.907	626	87	2	1	606	1	626	0	1014	Hermansky-Pudlak syndrome 4 protein [Fundulus heteroclitus]
6473	g6473.t2	XP_047237786.1_2	90.514	253	24	0	3	255	1	253	2.28e-170	474	uncharacterized protein LOC124878070 [Girardinichthys multiradiatus]
6474	g6474.t2	XP_038139221.1_2	94.737	114	5	1	1	114	1	113	1.2e-77	229	cytochrome c oxidase subunit 6A, mitochondrial [Cyprinodon tularosa]
6475	g6475.t2	XP_032435251.1_2	84.028	144	23	0	1	144	1	144	2.06e-82	243	phospholipase A2-like [Xiphophorus hellerii]
6476	g6476.t2	XP_032435250.1_2	84.247	146	23	0	1	146	1	146	3.98e-91	265	phospholipase A2-like [Xiphophorus hellerii]
6477	g6477.t2	gb|MED6279967.1|	97.736	265	6	0	1	265	1	265	0	542	Protein kinase, AMP-activated, beta [Characodon lateralis]
6478	g6478.t2	XP_054906632.1_2	99.425	348	2	0	1	348	1	348	0	719	RNA-binding protein Musashi homolog 1-like isoform X1 [Poeciliopsis prolifica]
6479	g6479.t3	XP_014827382.1_2	95.035	564	26	1	1	564	1	562	0	1093	PREDICTED: hepatocyte nuclear factor 1-alpha [Poecilia mexicana]
6480	g6480.t2	XP_012707564.2_2	71.901	242	55	5	1	231	1	240	7.22e-89	267	protein CUSTOS [Fundulus heteroclitus]
6481	g6481.t2	XP_036000476.1_2	95.547	247	11	0	1	247	1	247	2.59e-178	494	protein unc-119 homolog B [Fundulus heteroclitus]
6482	g6482.t2	ref|XP_012707566.1|	90.361	166	16	0	1	166	1	166	2.75e-100	290	ribonuclease P/MRP protein subunit POP5 [Fundulus heteroclitus]
6483	g6483.t2	gb|MEQ2237311.1|	91.487	787	60	1	1	780	1	787	0	1448	hypothetical protein ILYODFUR_021864 [Ilyodon furcidens]
6484	g6484.t2	XP_014883089.1_2	75.591	1819	320	27	1	1787	1	1727	0	2373	zinc finger CCCH domain-containing protein 13 isoform X1 [Poecilia latipinna]
6485	g6485.t2	gb|MEQ2290298.1|	91.632	239	20	0	83	321	16	254	8.13e-162	458	Beta-crystallin B3 [Ameca splendens]
6486	g6486.t2	XP_014883616.1_2	98.558	208	3	0	1	208	1	208	1.11e-153	429	beta-crystallin B2 [Poecilia latipinna]
6487	g6487.t2	XP_014861477.1_2	96.793	343	11	0	1	343	1	343	0	695	PREDICTED: cytoplasmic tRNA 2-thiolation protein 1 isoform X2 [Poecilia mexicana]
6488	g6488.t2	XP_008415804.1_2	88.468	1162	117	6	12	1157	12	1172	0	1929	peroxisome proliferator-activated receptor gamma coactivator-related protein 1 isoform X1 [Poecilia reticulata]
6489	g6489.t2	XP_043963960.1_2	98.726	157	2	0	1	157	15	171	1.21e-114	326	E3 ubiquitin-protein ligase RNF181 isoform X1 [Gambusia affinis]
6490	g6490.t2	gb|KAK5602355.1|	97.241	290	8	0	1	290	1	290	0	584	hypothetical protein CRENBAI_013359 [Crenichthys baileyi]
6492	g6492.t2	XP_054906906.1_2	96.591	528	18	0	1	528	1	528	0	1080	potassium voltage-gated channel subfamily V member 2-like [Poeciliopsis prolifica]
6493	g6493.t2	XP_047229654.1_2	78.873	71	15	0	1	71	12	82	3.88e-28	100	ATP synthase subunit e, mitochondrial-like [Girardinichthys multiradiatus]
6494	g6494.t2	gb|KAK5602353.1|	97.436	195	5	0	1	195	1	195	1.39e-142	399	hypothetical protein CRENBAI_013357 [Crenichthys baileyi]
6495	g6495.t2	XP_032434477.1_2	87.44	629	79	0	1	629	1	629	0	1160	alpha-L-iduronidase [Xiphophorus hellerii]
6496	g6496.t4	XP_027889222.1_2	98.496	1263	17	2	1	1261	1	1263	0	2574	poly [ADP-ribose] polymerase tankyrase-1 isoform X1 [Xiphophorus couchianus]
6497	g6497.t2	XP_008415820.1_2	86.694	992	126	3	1	990	17	1004	0	1768	piwi-like protein 2 [Poecilia reticulata]
6498	g6498.t1	XP_038129519.1_2	97.767	403	9	0	1	403	2	404	0	813	5-hydroxytryptamine receptor 7 [Cyprinodon tularosa]
6499	g6499.t1	gb|MEQ2177517.1|	99.119	227	2	0	1	227	32	258	4.14e-167	465	5-hydroxytryptamine receptor 7 [Goodea atripinnis]
6500	g6500.t2	XP_047238488.1_2	95.276	381	18	0	1	381	1	381	0	754	outer mitochondrial transmembrane helix translocase [Girardinichthys multiradiatus]
6501	g6501.t2	XP_008415823.1_2	99.172	604	5	0	1	604	1	604	0	1251	polypeptide N-acetylgalactosaminyltransferase 9 isoform X1 [Poecilia reticulata]
6502	g6502.t1	gb|MEQ2213772.1|	93.75	96	6	0	36	131	63	158	1.07e-58	183	hypothetical protein XENOCAPTIV_020656, partial [Xenoophorus captivus]
6503	g6503.t2	XP_043968625.1_2	91.366	1274	80	6	1	1250	1	1268	0	2121	autism susceptibility gene 2 protein isoform X7 [Gambusia affinis]
6504	g6504.t2	gb|KAK5608606.1|	86.47	643	74	4	1	631	1	642	0	1085	hypothetical protein CRENBAI_023240 [Crenichthys baileyi]
6505	g6505.t1	XP_047236117.1_2	80.89	764	135	6	1	762	1	755	0	1192	uncharacterized protein si:dkey-112e17.1 isoform X3 [Girardinichthys multiradiatus]
6506	g6506.t3	XP_038129533.1_2	90.945	1513	132	2	1	1508	1	1513	0	2522	golgin subfamily A member 3 [Cyprinodon tularosa]
6507	g6507.t2	XP_014841473.1_2	88.351	970	98	7	1	959	1	966	0	1672	PREDICTED: ankyrin repeat and LEM domain-containing protein 2 isoform X1 [Poecilia mexicana]
6508	g6508.t4	gb|MED6238809.1|	95.333	300	13	1	1	300	1	299	0	595	Serine/threonine-protein phosphatase pgam5, mitochondrial [Ataeniobius toweri]
6509	g6509.t3	XP_012730077.2_2	93.536	758	49	0	1	758	1	758	0	1409	palmitoyltransferase ZDHHC8B isoform X1 [Fundulus heteroclitus]
6510	g6510.t2	XP_043967784.1_2	88.018	217	24	1	1	215	1	217	2.34e-134	380	ran-specific GTPase-activating protein [Gambusia affinis]
6511	g6511.t2	XP_007557012.1_2	92.092	607	41	3	1	606	1	601	0	1155	tRNA (uracil-5-)-methyltransferase homolog A [Poecilia formosa]
6512	g6512.t2	XP_014326318.1_3	89.059	786	76	3	1	778	1	784	0	1407	microprocessor complex subunit DGCR8 [Xiphophorus maculatus]
6513	g6513.t4	XP_012730896.1_3	93.455	275	18	0	1	275	1	275	0	543	transport and Golgi organization protein 2 homolog isoform X1 [Fundulus heteroclitus]
6514	g6514.t1	gb|KAK5601250.1|	89.062	64	7	0	1	64	13	76	2.36e-33	115	hypothetical protein CRENBAI_002227, partial [Crenichthys baileyi]
6515	g6515.t1	XP_038142886.1_2	57.719	570	234	5	28	594	37	602	0	654	zinc finger BED domain-containing protein 4-like [Cyprinodon tularosa]
6516	g6516.t3	XP_014850315.1_2	98.054	925	11	1	1	918	1	925	0	1872	PREDICTED: armadillo repeat protein deleted in velo-cardio-facial syndrome isoform X7 [Poecilia mexicana]
6517	g6517.t1	gb|MED6253558.1|	91.992	512	41	0	1	512	1	512	0	989	Thioredoxin reductase 2, mitochondrial [Ataeniobius toweri]
6518	g6518.t2	gb|KAK5603375.1|	88.11	328	39	0	1	328	1	328	0	604	hypothetical protein CRENBAI_008884 [Crenichthys baileyi]
6519	g6519.t2	ref|XP_012732385.1|	97.992	498	10	0	1	498	1	498	0	1014	T-box transcription factor TBX1 isoform X2 [Fundulus heteroclitus]
6520	g6520.t2	XP_008415878.1_2	96.871	863	27	0	1	863	1	863	0	1742	semaphorin-4C [Poecilia reticulata]
6522	g6522.t3	gb|KAK5613675.1|	67.262	840	223	13	1	795	1	833	0	1027	hypothetical protein CRENBAI_017857 [Crenichthys baileyi]
6523	g6523.t3	gb|MEQ2242834.1|	87.864	2266	234	16	1	2238	1	2253	0	3348	hypothetical protein ILYODFUR_000882 [Ilyodon furcidens]
6524	g6524.t2	XP_054906891.1_2	100	418	0	0	1	418	1	418	0	866	AP-3 complex subunit mu-2 [Poeciliopsis prolifica]
6525	g6525.t2	XP_043968679.1_2	84.102	2126	310	13	1	2121	1	2103	0	3515	methylcytosine dioxygenase TET3 isoform X1 [Gambusia affinis]
6526	g6526.t1	XP_007564811.1_2	89.157	498	37	1	1	498	1	481	0	923	neuropeptide FF receptor 1 like 2 [Poecilia formosa]
6527	g6527.t1	XP_012727161.2_2	91.722	302	25	0	1	302	180	481	0	594	neuropeptide FF receptor 1 like 2 [Fundulus heteroclitus]
6528	g6528.t2	XP_038135845.1_2	94.348	920	48	1	1	916	1	920	0	1790	hexokinase-2 isoform X2 [Cyprinodon tularosa]
6529	g6529.t1	XP_047238025.1_2	91.71	193	16	0	1	193	1	193	3.19e-129	366	factor in the germline alpha isoform X1 [Girardinichthys multiradiatus]
6530	g6530.t3	XP_043967957.1_2	95.366	669	31	0	1	669	1	669	0	1319	beta-adducin isoform X2 [Gambusia affinis]
6531	g6531.t2	gb|MED6252778.1|	68.566	509	158	1	1	507	1	509	0	608	hypothetical protein ATANTOWER_016875 [Ataeniobius toweri]
6532	g6532.t2	XP_014858508.1_2	96.988	332	10	0	1	332	1	332	0	672	PREDICTED: erlin-2 [Poecilia mexicana]
6533	g6533.t2	gb|KAK5598987.1|	80	275	55	0	1	275	36	310	1.21e-153	436	hypothetical protein CRENBAI_000564 [Crenichthys baileyi]
6534	g6534.t2	XP_012734661.1_3	91.393	488	40	1	1	488	1	486	0	914	bone morphogenetic protein 10 [Fundulus heteroclitus]
6535	g6535.t2	XP_014858509.1_2	91.009	634	55	2	1	633	1	633	0	1169	PREDICTED: rho GTPase-activating protein 25-like [Poecilia mexicana]
6536	g6536.t2	XP_047236114.1_2	98.009	452	9	0	1	452	1	452	0	919	phosphatidate cytidylyltransferase 2 [Girardinichthys multiradiatus]
6537	g6537.t2	gb|KAK5601858.1|	95.019	522	21	2	1	518	1	521	0	976	hypothetical protein CRENBAI_019694 [Crenichthys baileyi]
6538	g6538.t1	gb|MEQ2186010.1|	76.119	67	16	0	1	67	1	67	1.2e-26	105	hypothetical protein GOODEAATRI_024318 [Goodea atripinnis]
6539	g6539.t2	XP_014826228.1_2	99.099	222	2	0	1	222	1	222	1.4e-158	442	PREDICTED: max dimerization protein 1 [Poecilia mexicana]
6540	g6540.t2	XP_038159579.1_2	93.269	104	7	0	56	159	58	161	3.01e-66	204	U4/U6.U5 small nuclear ribonucleoprotein 27 kDa protein [Cyprinodon tularosa]
6541	g6541.t2	ref|XP_012735317.1|	91.869	578	46	1	1	578	1	577	0	934	zinc finger protein 703-like [Fundulus heteroclitus]
6543	g6543.t2	XP_054889907.1_2	53.191	188	87	1	1	188	1	187	4.99e-61	203	uncharacterized protein LOC129362430 [Poeciliopsis prolifica]
6544	g6544.t2	XP_043968763.1_2	99.482	386	2	0	1	386	1	386	0	808	nucleolysin TIA-1-like isoform X1 [Gambusia affinis]
6545	g6545.t2	XP_032435097.1_2	93.015	272	18	1	1	271	1	272	0	524	RING finger and CHY zinc finger domain-containing protein 1 [Xiphophorus hellerii]
6546	g6546.t2	gb|MEQ2282481.1|	69.681	188	43	5	1	176	1	186	2.56e-67	208	hypothetical protein AMECASPLE_001120 [Ameca splendens]
6547	g6547.t4	XP_047237019.1_2	96.574	467	16	0	1	467	1	467	0	945	mothers against decapentaplegic homolog 2 [Girardinichthys multiradiatus]
6548	g6548.t1	gb|MED6294363.1|	87.368	95	12	0	10	104	3	97	4.16e-51	160	Immediate early response 3-interacting protein 1 [Characodon lateralis]
6549	g6549.t2	XP_014863576.1_2	80.692	347	66	1	1	346	1	347	0	582	PREDICTED: uncharacterized protein LOC106930505 isoform X1 [Poecilia mexicana]
6550	g6550.t2	XP_043967560.1_2	71.46	459	131	0	2	460	11	469	0	699	sushi domain-containing protein 1 isoform X6 [Gambusia affinis]
6551	g6551.t2	XP_054906831.1_2	91.704	446	28	4	1	440	1	443	0	798	zinc finger and BTB domain-containing protein 26 [Poeciliopsis prolifica]
6552	g6552.t2	XP_012736900.1_3	80.233	430	51	2	1	430	1	396	0	700	P2X purinoceptor 4b [Fundulus heteroclitus]
6553	g6553.t2	XP_027890642.1_2	96.916	227	7	0	1	227	1	227	1.34e-166	462	protein GUCD1 [Xiphophorus couchianus]
6554	g6554.t2	XP_012737019.2_2	94.256	383	22	0	1	383	17	399	0	769	beta-ureidopropionase [Fundulus heteroclitus]
6555	g6555.t1	XP_008415460.1_2	82.965	317	51	1	1	314	140	456	0	542	adenosine A2a receptor a [Poecilia reticulata]
6556	g6556.t1	XP_047236562.1_2	89.67	455	47	0	1	455	1	455	0	807	adenosine A2a receptor a [Girardinichthys multiradiatus]
6557	g6557.t2	XP_047237641.1_2	92.812	1113	68	5	1	1111	1	1103	0	1971	cytospin-A [Girardinichthys multiradiatus]
6558	g6558.t1	gb|KAK5611253.1|	93.045	1294	88	1	1	1292	1	1294	0	2476	hypothetical protein CRENBAI_019826 [Crenichthys baileyi]
6559	g6559.t2	XP_032433729.1_2	94.231	676	39	0	1	676	1	676	0	1250	intraflagellar transport protein 81 homolog [Xiphophorus hellerii]
6560	g6560.t2	XP_054906610.1_2	98.394	996	16	0	1	996	1	996	0	2026	sarcoplasmic/endoplasmic reticulum calcium ATPase 2 isoform X2 [Poeciliopsis prolifica]
6561	g6561.t2	XP_054906902.1_2	98.761	565	7	0	1	565	1	565	0	1159	anaphase-promoting complex subunit 7 [Poeciliopsis prolifica]
6562	g6562.t2	XP_014865068.1_2	100	169	0	0	1	169	42	210	2.6e-125	355	PREDICTED: ubiquitin-conjugating enzyme E2 G1-like [Poecilia mexicana]
6563	g6563.t1	ref|XP_012727822.1|	75.871	402	84	4	1	393	1	398	0	608	cell cycle checkpoint control protein RAD9B isoform X1 [Fundulus heteroclitus]
6564	g6564.t2	XP_047236962.1_2	98.99	297	3	0	1	297	1	297	0	608	protein phosphatase PTC7 homolog [Girardinichthys multiradiatus]
6565	g6565.t2	XP_054906555.1_2	100	323	0	0	1	323	1	323	0	670	serine/threonine-protein phosphatase PP1-gamma catalytic subunit A [Poeciliopsis prolifica]
6566	g6566.t2	XP_038129344.1_2	98.817	169	2	0	1	169	1	169	1.91e-120	341	myosin regulatory light chain 2, ventricular/cardiac muscle isoform [Cyprinodon tularosa]
6567	g6567.t2	XP_047237791.1_2	92.788	1539	108	2	1	1537	1	1538	0	2754	homeobox protein cut-like 2 isoform X1 [Girardinichthys multiradiatus]
6568	g6568.t3	XP_047237795.1_2	89.051	1233	122	5	1	1226	1	1227	0	2237	myotubularin-related protein 3 isoform X1 [Girardinichthys multiradiatus]
6569	g6569.t2	XP_054906765.1_2	97.399	1653	43	0	49	1701	1	1653	0	3318	citron Rho-interacting kinase isoform X2 [Poeciliopsis prolifica]
6570	g6570.t1	XP_014878695.1_2	70.886	79	22	1	1	78	58	136	7.01e-35	125	uncharacterized protein LOC106940457 [Poecilia latipinna]
6571	g6571.t2	XP_007572919.1_2	94.118	612	35	1	1	611	1	612	0	1122	bicaudal D-related protein 1 isoform X2 [Poecilia formosa]
6572	g6572.t2	XP_012704717.1_3	98.507	201	3	0	1	201	1	201	9.1e-147	410	ras-related protein Rab-35 isoform X1 [Fundulus heteroclitus]
6573	g6573.t1	XP_012704750.2_2	94.759	2671	140	0	22	2692	1	2671	0	5160	eIF-2-alpha kinase activator GCN1 isoform X2 [Fundulus heteroclitus]
6574	g6574.t2	gb|KAK5622307.1|	82.292	96	17	0	1	96	1	96	1.51e-47	151	hypothetical protein CRENBAI_005948 [Crenichthys baileyi]
6575	g6575.t2	XP_012704775.1_3	95.902	122	5	0	1	122	1	122	2.16e-79	234	vesicle-associated membrane protein 8 [Fundulus heteroclitus]
6576	g6576.t2	XP_032435664.1_2	92.651	694	50	1	1	693	1	694	0	1253	condensin complex subunit 2 [Xiphophorus hellerii]
6577	g6577.t1	XP_035987091.1_2	56.757	777	331	2	40	816	85	856	0	931	zinc finger MYM-type protein 1-like [Fundulus heteroclitus]
6578	g6578.t1	XP_047236716.1_2	94	200	12	0	1	200	1	200	3.59e-128	372	tachykinin receptor 1a [Girardinichthys multiradiatus]
6579	g6579.t1	XP_023201027.1_2	96.04	101	4	0	1	101	1	101	7.4e-64	209	potassium voltage-gated channel subfamily KQT member 4 isoform X5 [Xiphophorus maculatus]
6580	g6580.t2	gb|MEQ2247790.1|	86	100	14	0	1	100	1	100	4.43e-59	181	hypothetical protein ILYODFUR_012708 [Ilyodon furcidens]
6581	g6581.t2	ref|XP_021164660.1|	84.058	552	88	0	1	552	1	552	0	983	zinc metalloproteinase-disintegrin-like brevilysin H2a isoform X1 [Fundulus heteroclitus]
6583	g6583.t3	XP_023199420.1_2	83.483	557	74	4	1	556	1	540	0	907	E3 SUMO-protein ligase PIAS2-like isoform X1 [Xiphophorus maculatus]
6584	g6584.t1	XP_043967118.1_2	77.159	359	79	2	1	356	260	618	0	533	cell cycle checkpoint protein RAD17 isoform X1 [Gambusia affinis]
6585	g6585.t2	XP_054880896.1_2	99.351	154	1	0	1	154	1	154	7.06e-111	316	ubiquitin-conjugating enzyme E2 L3b [Poeciliopsis prolifica]
6586	g6586.t1	XP_038132506.1_2	43.931	173	90	3	15	180	210	382	5.57e-43	152	uncharacterized protein LOC119777619 [Cyprinodon tularosa]
6587	g6587.t2	XP_054906687.1_2	96.61	354	11	1	1	354	1	353	0	711	tetraspanin-15 [Poeciliopsis prolifica]
6588	g6588.t1	ref|XP_001333660.5|	92.562	242	17	1	1	241	167	408	2.19e-164	470	sterile alpha motif domain-containing protein 3 [Danio rerio]
6589	g6589.t2	gb|MEQ2199013.1|	51.049	143	70	0	149	291	14	156	1.1e-51	171	hypothetical protein XENOCAPTIV_022748, partial [Xenoophorus captivus]
6590	g6590.t2	XP_014866295.1_2	97.357	1135	28	1	1	1133	1	1135	0	2275	PREDICTED: electrogenic sodium bicarbonate cotransporter 4-like isoform X1 [Poecilia mexicana]
6591	g6591.t1	XP_047236891.1_2	87.143	350	44	1	1	350	1	349	0	644	2-oxoglutarate and iron-dependent oxygenase domain-containing protein 2 isoform X1 [Girardinichthys multiradiatus]
6592	g6592.t2	XP_054906683.1_2	83.257	436	68	1	1	431	1	436	0	768	gypsy retrotransposon integrase-like protein 1 isoform X1 [Poeciliopsis prolifica]
6593	g6593.t1	gb|MEQ2236702.1|	85.448	804	113	2	1	800	1	804	0	1412	hypothetical protein ILYODFUR_015398 [Ilyodon furcidens]
6594	g6594.t2	gb|MEQ2174224.1|	90.071	282	25	2	1	281	1	280	8.08e-165	462	hypothetical protein GOODEAATRI_005645 [Goodea atripinnis]
6595	g6595.t2	XP_032435267.1_2	93.605	172	11	0	1	172	2	173	3.35e-119	338	adenylate kinase isoenzyme 6 [Xiphophorus hellerii]
6596	g6596.t1	XP_008400475.1_2	86.774	310	41	0	1	310	1	310	0	570	carbohydrate deacetylase [Poecilia reticulata]
6597	g6597.t1	gb|KAK5605129.1|	84.848	99	15	0	1	99	31	129	5.91e-58	179	hypothetical protein CRENBAI_024928 [Crenichthys baileyi]
6598	g6598.t1	XP_032433954.1_2	82.108	408	64	3	1	405	1	402	0	682	protein prenyltransferase alpha subunit repeat-containing protein 1 isoform X1 [Xiphophorus hellerii]
6599	g6599.t1	ref|XP_070408821.1|	49.508	305	145	4	1	296	338	642	1.3e-92	292	E3 SUMO-protein ligase ZBED1-like [Nothobranchius furzeri]
6600	g6600.t3	XP_023199566.1_2	77.934	213	47	0	1	213	1	213	3.95e-119	342	frataxin, mitochondrial [Xiphophorus maculatus]
6601	g6601.t1	XP_023183949.1_2	50.642	545	239	8	1	538	932	1453	1.37e-175	538	SH3 domain-binding glutamic acid-rich-like protein isoform X1 [Xiphophorus maculatus]
6602	g6602.t1	XP_036005341.1_2	86.747	83	11	0	1	83	168	250	2.73e-45	154	zinc finger BED domain-containing protein 4-like [Fundulus heteroclitus]
6603	g6603.t2	XP_038136834.1_2	84.014	294	47	0	1	294	236	529	0	513	E3 SUMO-protein ligase ZBED1-like [Cyprinodon tularosa]
6604	g6604.t2	XP_047238014.1_2	92.881	885	63	0	1	885	1	885	0	1710	3-hydroxy-3-methylglutaryl-coenzyme A reductase-like [Girardinichthys multiradiatus]
6605	g6605.t2	gb|KAK5609640.1|	85.714	231	33	0	1	231	1	231	5.57e-145	409	Stromal cell-derived factor 2-like protein 1 [Crenichthys baileyi]
6606	g6606.t1	XP_014871034.1_2	88.245	587	68	1	1	587	1	586	0	1002	MARVEL domain-containing protein 2-like [Poecilia latipinna]
6607	g6607.t2	XP_007577495.1_2	81.452	496	68	6	1	495	46	518	0	759	occludin b isoform X1 [Poecilia formosa]
6608	g6608.t2	gb|MEQ2303360.1|	94.898	392	20	0	1	392	1	392	0	772	General transcription factor IIH subunit 2 [Ameca splendens]
6609	g6609.t2	XP_043967585.1_2	92.513	187	14	0	1	187	23	209	1.31e-128	364	dihydrofolate reductase [Gambusia affinis]
6610	g6610.t2	XP_007577500.1_2	76.752	314	69	1	1	310	1	314	4.26e-166	469	protein FAM151B isoform X1 [Poecilia formosa]
6611	g6611.t1	XP_014834225.1_2	74.219	128	33	0	1	128	1	128	2.89e-68	206	PREDICTED: perforin-1-like [Poecilia mexicana]
6612	g6612.t2	gb|KAK5609257.1|	94.007	1068	62	2	1	1067	1	1067	0	1770	hypothetical protein CRENBAI_013652 [Crenichthys baileyi]
6613	g6613.t2	XP_008417504.1_2	95.062	81	4	0	1	81	1	81	5.2e-51	159	ubiquinol-cytochrome-c reductase complex assembly factor 3 [Poecilia reticulata]
6614	g6614.t2	gb|MED6257416.1|	96	125	5	0	1	125	9	133	9.5e-82	240	Transcriptional coactivator, partial [Ataeniobius toweri]
6615	g6615.t2	XP_032434770.1_2	89.421	501	53	0	1	501	1	501	0	951	atrial natriuretic peptide receptor 3 isoform X1 [Xiphophorus hellerii]
6616	g6616.t2	gb|MED6284789.1|	96.587	293	9	1	1	292	1	293	0	573	Golgi phosphoprotein 3 [Characodon lateralis]
6618	g6618.t2	XP_027889448.1_2	68.027	441	122	5	2	440	9	432	0	583	E3 ubiquitin-protein ligase DTX3L-like [Xiphophorus couchianus]
6619	g6619.t2	XP_054880816.1_2	99.713	349	1	0	1	349	1	349	0	726	insulin gene enhancer protein isl-1 isoform X1 [Poeciliopsis prolifica]
6620	g6620.t2	gb|MED6242924.1|	53.521	426	148	11	97	505	1	393	1.5e-123	377	hypothetical protein ATANTOWER_012082 [Ataeniobius toweri]
6621	g6621.t1	XP_032400804.1_2	62.009	229	86	1	1	228	1	229	2.47e-94	287	uncharacterized protein LOC116707531 [Xiphophorus hellerii]
6624	g6624.t1	gb|MEQ2191454.1|	74.757	103	26	0	1	103	1	103	4.02e-47	155	hypothetical protein XENOCAPTIV_028918 [Xenoophorus captivus]
6625	g6625.t2	XP_047238518.1_2	97.086	858	22	1	1	855	1	858	0	1759	DNA topoisomerase 3-beta-1 isoform X1 [Girardinichthys multiradiatus]
6626	g6626.t2	gb|MED6273846.1|	85.315	143	20	1	1	142	1	143	1.35e-87	256	hypothetical protein CHARACLAT_010555 [Characodon lateralis]
6627	g6627.t2	gb|MED6273847.1|	87.381	420	52	1	1	419	1	420	0	751	hypothetical protein CHARACLAT_010556 [Characodon lateralis]
6628	g6628.t2	XP_047237941.1_2	71.186	118	32	1	1	116	1	118	9.81e-55	171	C-X-C motif chemokine 11-like [Girardinichthys multiradiatus]
6629	g6629.t2	XP_014868756.1_2	81.674	442	76	1	1	437	1	442	0	736	PREDICTED: phosphatidylinositol 4-phosphate 5-kinase-like protein 1 isoform X2 [Poecilia mexicana]
6630	g6630.t2	gb|KAK5622679.1|	85.128	195	27	2	1	194	34	227	5.84e-116	333	hypothetical protein CRENBAI_026371 [Crenichthys baileyi]
6631	g6631.t1	XP_036000609.1_2	95.081	2521	122	1	1	2521	1	2519	0	4821	ATP-binding cassette sub-family A member 2 isoform X2 [Fundulus heteroclitus]
6632	g6632.t2	XP_014832045.1_2	82.997	347	58	1	1	346	1	347	0	594	PREDICTED: alpha-(1,3)-fucosyltransferase 7-like [Poecilia mexicana]
6633	g6633.t2	gb|KAK5622676.1|	87.987	308	37	0	1	308	109	416	0	573	hypothetical protein CRENBAI_026368 [Crenichthys baileyi]
6634	g6634.t2	XP_047238079.1_2	81.828	963	155	6	1	944	1	962	0	1570	protein Niban 2b [Girardinichthys multiradiatus]
6635	g6635.t2	XP_014826307.1_2	97.508	602	15	0	1	602	1	602	0	1229	PREDICTED: syntaxin-binding protein 1-like isoform X1 [Poecilia mexicana]
6636	g6636.t1	XP_047237182.1_2	85.64	968	126	2	1	958	1	965	0	1584	whirlin isoform X4 [Girardinichthys multiradiatus]
6637	g6637.t3	XP_012711934.1_3	87.43	533	65	2	1	533	1	531	0	969	NADPH oxidase activator 1 isoform X1 [Fundulus heteroclitus]
6638	g6638.t2	gb|MEQ2248155.1|	87.625	501	57	2	1	500	1	497	0	924	hypothetical protein ILYODFUR_016376 [Ilyodon furcidens]
6639	g6639.t2	XP_014824516.1_2	91.176	646	57	0	1	646	1	646	0	1219	PREDICTED: endoplasmic reticulum mannosyl-oligosaccharide 1,2-alpha-mannosidase-like [Poecilia mexicana]
6640	g6640.t2	gb|MED6245024.1|	80.189	106	16	1	1	101	1	106	6.46e-53	166	Voltage-dependent P/Q-type calcium channel subunit alpha-1A [Ataeniobius toweri]
6641	g6641.t2	XP_043966553.1_2	84.016	1026	159	4	1	1022	8	1032	0	1761	histone-lysine N-methyltransferase EHMT1a isoform X1 [Gambusia affinis]
6642	g6642.t2	XP_038123691.1_2	77.212	452	91	4	1	440	1	452	0	689	arrestin domain-containing protein 1a [Cyprinodon tularosa]
6643	g6643.t2	gb|MEQ2211013.1|	85.757	337	48	0	1	337	1	337	0	573	hypothetical protein XENOCAPTIV_024147 [Xenoophorus captivus]
6644	g6644.t2	XP_014826483.1_2	96.923	585	18	0	1	585	1	585	0	1165	PREDICTED: negative elongation factor B [Poecilia mexicana]
6645	g6645.t2	XP_032435595.1_2	79.002	481	98	1	8	485	9	489	0	794	ectonucleoside triphosphate diphosphohydrolase 2-like [Xiphophorus hellerii]
6646	g6646.t2	XP_047238243.1_2	96.714	213	7	0	1	213	1	213	2.08e-156	436	fibroblast growth factor 17 [Girardinichthys multiradiatus]
6647	g6647.t8	XP_047238208.1_2	78.9	1218	190	10	1	1199	1	1170	0	1785	FK506-binding protein 15 [Girardinichthys multiradiatus]
6648	g6648.t2	gb|KAK5621137.1|	98.089	157	2	1	1	157	1	156	3.48e-111	317	LIM domain transcription factor LMO4-B [Crenichthys baileyi]
6649	g6649.t2	ref|NP_001032487.2|	99.775	445	1	0	1	445	28	472	0	937	tubulin beta-2b chain [Danio rerio]
6650	g6650.t2	gb|MEQ2204663.1|	67.857	168	54	0	34	201	32	199	8.48e-83	249	hypothetical protein XENOCAPTIV_016613, partial [Xenoophorus captivus]
6651	g6651.t2	ref|XP_021165198.1|	48.837	129	63	2	4	129	159	287	1.22e-36	131	protein ANTAGONIST OF LIKE HETEROCHROMATIN PROTEIN 1-like [Fundulus heteroclitus]
6652	g6652.t2	XP_014907935.1_2	84.774	1458	222	0	1	1458	1	1458	0	2594	protein crumbs homolog 1-like isoform X1 [Poecilia latipinna]
6653	g6653.t1	XP_035984334.1_2	47.398	711	357	8	7	702	16	724	0	657	zinc finger MYM-type protein 1 [Fundulus heteroclitus]
6654	g6654.t3	XP_043966571.1_2	99.52	417	2	0	1	417	1	417	0	872	LIM/homeobox protein Lhx2b isoform X2 [Gambusia affinis]
6655	g6655.t1	ref|XP_070399950.1|	68.34	259	78	2	9	267	85	339	4.14e-110	336	uncharacterized protein [Nothobranchius furzeri]
6656	g6656.t2	XP_027890825.1_2	87.266	1068	136	0	1	1068	1	1068	0	1890	adhesion G-protein coupled receptor D2 isoform X2 [Xiphophorus couchianus]
6657	g6657.t2	XP_014897315.1_2	98.095	315	6	0	1	315	1	315	0	658	nuclear receptor subfamily 5 group A member 2 isoform X1 [Poecilia latipinna]
6658	g6658.t2	XP_023198647.1_2	99.113	451	4	0	1	451	1	451	0	939	nuclear receptor subfamily 6 group A member 1 [Xiphophorus maculatus]
6659	g6659.t1	ref|XP_070408853.1|	71.25	80	22	1	1	79	147	226	1.52e-38	132	uncharacterized protein [Nothobranchius furzeri]
6660	g6660.t2	XP_014897312.1_2	90.755	649	58	1	8	654	1	649	0	1200	olfactomedin-like protein 2A [Poecilia latipinna]
6661	g6661.t1	ref|XP_037536673.1|	65.385	104	35	1	1	103	647	750	4.24e-37	137	calcium channel, voltage-dependent, N type, alpha 1B subunit, a [Nematolebias whitei]
6662	g6662.t1	XP_036000578.1_2	74.9	251	63	0	1	251	1	251	7.1e-138	393	uncharacterized protein LOC118565066 [Fundulus heteroclitus]
6663	g6663.t2	ref|XP_017288445.1|	99.187	123	1	0	1	123	1	123	1.04e-80	237	60S ribosomal protein L35 [Kryptolebias marmoratus]
6664	g6664.t1	XP_043966583.1_2	88.425	838	97	0	1	838	1	838	0	1442	golgin subfamily A member 1 isoform X1 [Gambusia affinis]
6665	g6665.t2	gb|MEQ2284521.1|	100	305	0	0	1	305	31	335	0	643	Serine/threonine-protein phosphatase 6 catalytic subunit [Ameca splendens]
6666	g6666.t2	XP_047238278.1_2	77.265	607	97	8	12	587	12	608	0	852	multiple epidermal growth factor-like domains protein 9 [Girardinichthys multiradiatus]
6667	g6667.t2	gb|MEQ2275025.1|	57.198	257	96	3	14	268	1	245	6.61e-97	289	hypothetical protein XENORESO_018485 [Xenotaenia resolanae]
6669	g6669.t6	XP_032435320.1_2	95.385	390	18	0	1	390	1	390	0	769	endophilin-B2-like isoform X4 [Xiphophorus hellerii]
6670	g6670.t4	gb|PWA18484.1|	88.383	439	50	1	1	439	183	620	0	805	hypothetical protein CCH79_00009959 [Gambusia affinis]
6671	g6671.t2	gb|MEQ2175165.1|	87.407	135	17	0	1	135	23	157	5.57e-84	247	39S ribosomal protein L41, mitochondrial, partial [Goodea atripinnis]
6672	g6672.t4	XP_014863601.1_2	93.651	1323	79	2	1	1322	1	1319	0	2563	PREDICTED: patatin-like phospholipase domain-containing protein 7 [Poecilia mexicana]
6673	g6673.t2	XP_023197729.1_2	81.579	228	40	1	1	226	1	228	4.67e-133	378	leukocyte surface antigen CD53-like [Xiphophorus maculatus]
6674	g6674.t2	XP_038129808.1_2	97.195	606	17	0	1	606	1	606	0	1242	serine/threonine-protein kinase A-Raf [Cyprinodon tularosa]
6675	g6675.t2	gb|MEQ2240036.1|	97.251	291	8	0	1	291	1	291	0	592	snoRNA-binding rRNA-processing protein imp4 [Ilyodon furcidens]
6676	g6676.t2	XP_043966620.1_2	68.333	180	52	1	1	175	1	180	5.5e-83	247	uncharacterized protein si:ch211-102c2.4 [Gambusia affinis]
6677	g6677.t1	XP_008415558.1_2	90.301	763	73	1	1	763	1	762	0	1149	rab-like protein 6 isoform X2 [Poecilia reticulata]
6678	g6678.t1	XP_043966617.1_2	97.647	595	14	0	1	595	35	629	0	1209	TNF receptor-associated factor 2-like [Gambusia affinis]
6679	g6679.t2	XP_038137219.1_2	51.06	613	286	6	1	610	1	602	0	647	zinc finger BED domain-containing protein 5-like [Cyprinodon tularosa]
6680	g6680.t3	XP_014869051.1_2	91.983	1634	131	0	1	1634	5	1638	0	3138	PREDICTED: tenascin-like isoform X3 [Poecilia mexicana]
6681	g6681.t2	XP_023197446.1_2	79.233	313	62	1	1	310	1	313	9.49e-173	485	beta-1,3-galactosyltransferase 2-like [Xiphophorus maculatus]
6682	g6682.t2	XP_032434931.1_2	95.886	316	13	0	1	316	15	330	0	627	dual specificity testis-specific protein kinase 1 isoform X2 [Xiphophorus hellerii]
6684	g6684.t2	XP_023198688.1_2	91.961	622	48	1	1	620	1	622	0	1112	NMDA receptor synaptonuclear signaling and neuronal migration factor isoform X1 [Xiphophorus maculatus]
6685	g6685.t2	XP_007557776.1_2	87.931	232	28	0	1	232	1	232	1.64e-155	435	leukocyte surface antigen CD53-like [Poecilia formosa]
6686	g6686.t2	XP_007557775.1_2	85.028	354	45	2	1	347	1	353	0	612	lectin, mannose-binding 2-like b [Poecilia formosa]
6687	g6687.t2	XP_012705157.2_2	65.455	495	146	5	1	475	1	490	0	638	T-box transcription factor TBX3 [Fundulus heteroclitus]
6688	g6688.t2	ref|XP_068079371.1|	75.94	133	32	0	1	133	1	133	4.22e-72	221	uncharacterized protein [Danio rerio]
6689	g6689.t2	XP_043966643.1_2	88.987	227	24	1	1	226	1	227	3.42e-131	373	TM2 domain-containing protein 2 [Gambusia affinis]
6691	g6691.t1	ref|XP_021179457.1|	77.273	132	30	0	1	132	125	256	2.12e-67	216	piggyBac transposable element-derived protein 2-like [Fundulus heteroclitus]
6692	g6692.t1	XP_035994620.1_2	80.882	136	26	0	1	136	1	136	8.88e-75	231	uncharacterized protein LOC118563638 [Fundulus heteroclitus]
6693	g6693.t1	ref|XP_070398555.1|	56.154	130	54	2	2	130	192	319	1.64e-44	152	uncharacterized protein [Nothobranchius furzeri]
6694	g6694.t1	ref|XP_054588910.1|	80.259	309	60	1	1	309	422	729	0	547	uncharacterized protein [Nothobranchius furzeri]
6695	g6695.t1	ref|XP_070410062.1|	49.226	323	164	0	1	323	205	527	7.6e-105	321	E3 SUMO-protein ligase ZBED1-like [Nothobranchius furzeri]
6696	g6696.t1	XP_036001833.1_2	62.4	125	47	0	1	125	1	125	1.87e-51	166	zinc finger BED domain-containing protein 1-like [Fundulus heteroclitus]
6698	g6698.t2	ref|XP_070404639.1|	46.791	592	291	12	8	578	28	616	1.75e-174	512	E3 SUMO-protein ligase ZBED1 [Nothobranchius furzeri]
6700	g6700.t1	gb|MEQ2302355.1|	93.162	117	8	0	7	123	1	117	1.21e-76	227	Netrin receptor unc5d, partial [Ameca splendens]
6701	g6701.t1	XP_036000560.1_2	87.632	380	47	0	1	380	370	749	0	700	netrin receptor UNC5D isoform X2 [Fundulus heteroclitus]
6702	g6702.t3	gb|MED6267844.1|	69.149	376	110	2	1	370	1	376	0	532	hypothetical protein CHARACLAT_016137 [Characodon lateralis]
6703	g6703.t2	XP_047236624.1_2	80.719	306	48	1	1	295	20	325	1.68e-161	457	lysosomal membrane ascorbate-dependent ferrireductase CYB561A3 isoform X2 [Girardinichthys multiradiatus]
6704	g6704.t2	XP_008415528.1_2	94.778	766	39	1	1	765	1	766	0	1528	lysyl oxidase homolog 2b isoform X1 [Poecilia reticulata]
6705	g6705.t2	XP_014829355.1_2	96.503	143	5	0	1	143	1	143	1.88e-100	288	PREDICTED: golgin subfamily A member 7-like [Poecilia mexicana]
6706	g6706.t1	XP_032415307.1_2	100	55	0	0	2	56	34	88	9.36e-34	114	protein cornichon homolog 4 isoform X2 [Xiphophorus hellerii]
6707	g6707.t1	XP_047216941.1_2	94.648	710	37	1	1	710	411	1119	0	1370	adenylate cyclase type 3 isoform X1 [Girardinichthys multiradiatus]
6708	g6708.t1	XP_014873966.1_2	95.739	399	17	0	1	399	1	399	0	800	adenylate cyclase type 3 isoform X3 [Poecilia latipinna]
6709	g6709.t2	XP_032414087.1_2	81.308	428	80	0	1	428	1	428	0	745	guanine nucleotide-exchange factor SEC12 [Xiphophorus hellerii]
6710	g6710.t1	XP_036001539.1_2	75.543	368	87	1	22	389	1	365	0	579	zinc finger protein 862 [Fundulus heteroclitus]
6711	g6711.t3	XP_032414624.1_2	66.151	582	115	6	1	503	1	579	0	736	zinc finger-containing ubiquitin peptidase 1 isoform X1 [Xiphophorus hellerii]
6712	g6712.t1	gb|MEQ2222698.1|	40.524	496	258	9	1	489	86	551	4.1e-107	342	hypothetical protein ILYODFUR_029085 [Ilyodon furcidens]
6713	g6713.t2	XP_054879178.1_2	92.174	230	18	0	4	233	1	230	1.59e-137	390	RWD domain-containing protein 1 [Poeciliopsis prolifica]
6714	g6714.t1	XP_012716196.1_3	90.939	309	27	1	1	308	1	309	0	589	calcium homeostasis modulator protein 5 [Fundulus heteroclitus]
6715	g6715.t1	XP_027898091.1_2	69.767	86	26	0	1	86	7	92	4.28e-33	125	histone-lysine N-methyltransferase KMT5C [Xiphophorus couchianus]
6721	g6721.t1	XP_014841924.1_2	87.854	494	60	0	3	496	1	494	0	922	PREDICTED: cytosolic non-specific dipeptidase-like [Poecilia mexicana]
6722	g6722.t1	ref|XP_021163951.1|	89.628	646	67	0	5	650	5	650	0	1212	anoctamin-10 [Fundulus heteroclitus]
6723	g6723.t2	gb|KAK5600640.1|	89.655	841	74	6	1	834	1	835	0	1367	hypothetical protein CRENBAI_001370 [Crenichthys baileyi]
6724	g6724.t2	XP_032414204.1_2	92.193	602	46	1	1	601	1	602	0	1180	protein O-linked-mannose beta-1,4-N-acetylglucosaminyltransferase 2 [Xiphophorus hellerii]
6725	g6725.t2	XP_014842123.1_2	92.52	508	38	0	1	508	39	546	0	969	PREDICTED: acidic amino acid decarboxylase GADL1-like [Poecilia mexicana]
6726	g6726.t1	ref|XP_070397900.1|	59.53	383	154	1	1	382	187	569	3.08e-171	509	uncharacterized protein [Nothobranchius furzeri]
6727	g6727.t2	XP_014842147.1_2	87.649	502	61	1	1	501	1	502	0	915	PREDICTED: acidic amino acid decarboxylase GADL1-like [Poecilia mexicana]
6728	g6728.t2	gb|KAK5618739.1|	44.601	213	99	9	1	200	138	344	6.83e-43	152	hypothetical protein CRENBAI_012654 [Crenichthys baileyi]
6729	g6729.t2	XP_008409311.1_2	97.414	812	21	0	1	812	1	812	0	1657	dolichyl-diphosphooligosaccharide--protein glycosyltransferase subunit STT3B-like [Poecilia reticulata]
6730	g6730.t2	XP_054897983.1_2	80.745	161	26	2	1	157	1	160	1.18e-83	248	uncharacterized protein KIAA1143 homolog [Poeciliopsis prolifica]
6731	g6731.t2	XP_008409317.1_2	88.667	150	17	0	1	150	1	150	6.31e-92	268	transmembrane protein 42 [Poecilia reticulata]
6732	g6732.t2	gb|KAK5609983.1|	96.073	331	11	1	1	331	1	329	0	661	Palmitoyltransferase ZDHHC3-A [Crenichthys baileyi]
6734	g6734.t2	XP_035984661.1_2	94.734	1595	84	0	1	1595	1	1595	0	3078	adhesion G protein-coupled receptor B1 isoform X1 [Fundulus heteroclitus]
6735	g6735.t2	XP_054898032.1_2	92.683	287	21	0	1	287	33	319	0	516	t-SNARE domain-containing protein 1 isoform X1 [Poeciliopsis prolifica]
6736	g6736.t1	ref|XP_021179457.1|	79.245	106	22	0	1	106	381	486	3.4e-56	185	piggyBac transposable element-derived protein 2-like [Fundulus heteroclitus]
6737	g6737.t1	ref|XP_070399603.1|	76.667	90	21	0	1	90	220	309	1.67e-41	143	E3 SUMO-protein ligase ZBED1 [Nothobranchius furzeri]
6738	g6738.t1	XP_008434255.2_2	72.152	79	21	1	19	96	736	814	1.3e-28	112	tripartite motif-containing protein 65-like [Poecilia reticulata]
6740	g6740.t1	XP_035989490.1_2	85.556	90	13	0	1	90	457	546	1.28e-49	169	zinc finger BED domain-containing protein 4-like [Fundulus heteroclitus]
6741	g6741.t1	XP_038124484.1_2	88.542	96	11	0	1	96	154	249	4.14e-54	178	zinc finger BED domain-containing protein 4-like isoform X2 [Cyprinodon tularosa]
6742	g6742.t1	XP_035987554.1_2	80.303	66	13	0	1	66	1	66	1.36e-33	120	zinc finger BED domain-containing protein 4-like [Fundulus heteroclitus]
6743	g6743.t2	gb|MEQ2232835.1|	86.452	155	20	1	29	182	28	182	1.72e-91	269	hypothetical protein ILYODFUR_015503 [Ilyodon furcidens]
6745	g6745.t1	gb|MEQ2293360.1|	67.593	540	162	4	1	527	1	540	0	696	hypothetical protein AMECASPLE_032527 [Ameca splendens]
6746	g6746.t1	gb|MED6247051.1|	53.093	194	73	6	1	189	24	204	2.1e-50	166	hypothetical protein ATANTOWER_028753 [Ataeniobius toweri]
6747	g6747.t2	XP_017160344.1_2	74.757	309	77	1	1	308	1	309	3.41e-165	466	uncharacterized protein LOC108166305 isoform X2 [Poecilia reticulata]
6748	g6748.t1	gb|MED6261808.1|	84.659	176	26	1	1	176	1	175	3.25e-108	312	hypothetical protein ATANTOWER_010382 [Ataeniobius toweri]
6749	g6749.t1	ref|XP_070412110.1|	59.2	125	40	2	1	115	133	256	7.09e-47	159	uncharacterized protein [Nothobranchius furzeri]
6750	g6750.t1	ref|XP_070412110.1|	74.576	118	30	0	1	118	14	131	5.8e-58	186	uncharacterized protein [Nothobranchius furzeri]
6752	g6752.t1	gb|MED6253244.1|	52.83	106	50	0	1	106	138	243	2.47e-37	136	hypothetical protein ATANTOWER_025074 [Ataeniobius toweri]
6753	g6753.t1	XP_014841769.1_2	97.436	429	11	0	10	438	42	470	0	875	PREDICTED: cyclin-dependent kinase 14 isoform X1 [Poecilia mexicana]
6754	g6754.t2	gb|PWA28518.1|	94.708	548	26	1	1	545	468	1015	0	1092	hypothetical protein CCH79_00017988 [Gambusia affinis]
6755	g6755.t1	gb|PWA28519.1|	72.941	255	34	4	1	231	1	244	8.04e-121	348	hypothetical protein CCH79_00017989 [Gambusia affinis]
6756	g6756.t1	XP_021163957.2_2	89.412	935	97	2	5	939	9	941	0	1696	nucleotide-binding oligomerization domain-containing protein 1 isoform X1 [Fundulus heteroclitus]
6757	g6757.t2	gb|MEQ2221173.1|	67.185	707	189	9	1	669	1	702	0	795	hypothetical protein ILYODFUR_013005 [Ilyodon furcidens]
6758	g6758.t1	ref|XP_070412110.1|	68.692	214	66	1	30	243	1	213	2.03e-102	304	uncharacterized protein [Nothobranchius furzeri]
6759	g6759.t1	gb|MEQ2222698.1|	52.066	242	115	1	1	242	327	567	5.46e-86	277	hypothetical protein ILYODFUR_029085 [Ilyodon furcidens]
6760	g6760.t1	gb|MEQ2222698.1|	54.849	299	132	1	1	296	327	625	2.49e-117	361	hypothetical protein ILYODFUR_029085 [Ilyodon furcidens]
6761	g6761.t4	XP_035984629.1_2	69.852	1486	371	17	1	1453	1	1442	0	1831	centrosomal protein of 162 kDa isoform X6 [Fundulus heteroclitus]
6762	g6762.t2	gb|KAK5606304.1|	87.115	520	65	1	1	520	1	518	0	935	Cytochrome b5 reductase 4 [Crenichthys baileyi]
6763	g6763.t1	ref|XP_054604599.2|	66.019	103	35	0	1	103	465	567	1.17e-39	143	piggyBac transposable element-derived protein 4 [Nothobranchius furzeri]
6764	g6764.t2	gb|KAK5606302.1|	88.654	758	83	1	1	755	1	758	0	1369	Single-minded 1-A [Crenichthys baileyi]
6765	g6765.t1	XP_035984593.1_2	93.909	2200	133	1	1	2199	1	2200	0	4299	activating signal cointegrator 1 complex subunit 3 [Fundulus heteroclitus]
6767	g6767.t1	XP_038160436.1_2	98.652	890	12	0	1	890	20	909	0	1843	glutamate receptor ionotropic, kainate 2 isoform X2 [Cyprinodon tularosa]
6768	g6768.t2	XP_014873801.1_2	57.806	237	97	2	31	265	1	236	1.85e-84	276	E3 ubiquitin-protein ligase SMURF2-like [Poecilia latipinna]
6769	g6769.t1	gb|MEQ2183565.1|	50	136	59	2	1	134	88	216	3.38e-28	110	hypothetical protein GOODEAATRI_033965 [Goodea atripinnis]
6770	g6770.t1	XP_008431024.1_2	88.172	93	10	1	1	92	1	93	1.15e-52	166	protein cornichon homolog 4 isoform X1 [Poecilia reticulata]
6771	g6771.t1	XP_014843380.1_2	78.161	174	38	0	1	174	36	209	4.23e-101	294	PREDICTED: O-acetyl-ADP-ribose deacetylase 1-like [Poecilia mexicana]
6772	g6772.t2	gb|MEQ2221034.1|	82.09	804	140	2	1	804	1	800	0	1342	hypothetical protein ILYODFUR_011606 [Ilyodon furcidens]
6773	g6773.t1	XP_032445643.1_2	78.082	73	16	0	8	80	974	1046	1.79e-26	106	centromere-associated protein E isoform X2 [Xiphophorus hellerii]
6774	g6774.t2	ref|XP_070412339.1|	86.614	127	17	0	1	127	167	293	4.43e-75	229	uncharacterized protein [Nothobranchius furzeri]
6775	g6775.t2	XP_047217762.1_2	96.567	903	31	0	1	903	1	903	0	1829	E3 ubiquitin-protein ligase HACE1 [Girardinichthys multiradiatus]
6776	g6776.t2	XP_015259307.1_2	92.795	347	25	0	1	347	1	347	0	669	PREDICTED: blood vessel epicardial substance isoform X1 [Cyprinodon variegatus]
6777	g6777.t2	XP_014832702.1_2	87.542	297	34	2	11	305	2	297	0	539	PREDICTED: popeye domain-containing protein 3 [Poecilia mexicana]
6778	g6778.t2	XP_035989236.1_2	88.338	343	40	0	1	343	1	343	0	622	dysbindin-A isoform X1 [Fundulus heteroclitus]
6779	g6779.t1	XP_023186339.1_2	68.776	711	203	10	1	699	1	704	0	957	uncharacterized protein LOC111608083 [Xiphophorus maculatus]
6780	g6780.t2	XP_054879113.1_2	94.99	519	24	1	1	519	1	517	0	1025	aldehyde dehydrogenase, mitochondrial-like [Poeciliopsis prolifica]
6781	g6781.t2	XP_035989219.1_2	91.951	410	27	3	1	404	1	410	0	620	RNA-binding protein 42 isoform X2 [Fundulus heteroclitus]
6782	g6782.t2	XP_047218089.1_2	87.605	476	59	0	1	476	1	476	0	838	protoporphyrinogen oxidase isoform X1 [Girardinichthys multiradiatus]
6783	g6783.t3	XP_043972161.1_2	99.191	742	6	0	1	742	1	742	0	1540	dual specificity tyrosine-phosphorylation-regulated kinase 1B isoform X1 [Gambusia affinis]
6785	g6785.t2	ref|XP_013884377.1|	96.573	321	7	4	1	321	441	757	0	613	rRNA 2'-O-methyltransferase fibrillarin [Austrofundulus limnaeus]
6786	g6786.t2	XP_014824522.1_2	93.174	586	40	0	1	586	1	586	0	1159	PREDICTED: phosphatidylinositide phosphatase SAC1 isoform X2 [Poecilia mexicana]
6787	g6787.t2	XP_012711940.1_3	90.317	599	58	0	1	599	1	599	0	1124	sodium- and chloride-dependent transporter XTRP3 isoform X2 [Fundulus heteroclitus]
6788	g6788.t1	XP_008431034.1_2	80.814	172	31	1	114	285	7	176	5.34e-96	286	gamma-glutamylcyclotransferase isoform X2 [Poecilia reticulata]
6789	g6789.t3	XP_014831086.1_2	81.262	507	89	2	1	507	1	501	0	860	PREDICTED: T-cell activation inhibitor, mitochondrial isoform X1 [Poecilia mexicana]
6790	g6790.t4	XP_047217692.1_2	90.027	742	72	2	1	742	1	740	0	1375	CCR4-NOT transcription complex subunit 10 isoform X1 [Girardinichthys multiradiatus]
6791	g6791.t1	ref|XP_070412110.1|	68.116	207	61	2	2	204	46	251	5.42e-100	296	uncharacterized protein [Nothobranchius furzeri]
6792	g6792.t1	XP_014897696.1_2	90.33	848	82	0	1	848	1	848	0	1627	autotaxin isoform X5 [Poecilia latipinna]
6793	g6793.t2	XP_021163952.2_2	97.692	1213	26	1	1	1211	1	1213	0	2491	transcription initiation factor TFIID subunit 2 [Fundulus heteroclitus]
6794	g6794.t1	ref|XP_070412110.1|	57.6	125	44	2	1	117	133	256	3.25e-44	151	uncharacterized protein [Nothobranchius furzeri]
6796	g6796.t1	ref|XP_054590356.2|	50.282	177	83	2	1	177	17	188	3.03e-51	172	uncharacterized protein [Nothobranchius furzeri]
6798	g6798.t1	ref|XP_070412110.1|	67.704	257	76	2	30	280	1	256	4.59e-127	372	uncharacterized protein [Nothobranchius furzeri]
6800	g6800.t1	gb|MEQ2312674.1|	58.571	70	29	0	1	70	100	169	1.76e-22	91.3	hypothetical protein AMECASPLE_033621, partial [Ameca splendens]
6801	g6801.t1	gb|MEQ2222698.1|	51.121	223	87	3	1	201	485	707	3.54e-60	207	hypothetical protein ILYODFUR_029085 [Ilyodon furcidens]
6802	g6802.t2	XP_021167090.2_2	92.282	298	23	0	5	302	1	298	0	570	adrenocorticotropic hormone receptor [Fundulus heteroclitus]
6803	g6803.t1	XP_035984930.1_2	94.813	347	12	1	1	347	4	344	0	674	melanocortin 5a receptor [Fundulus heteroclitus]
6804	g6804.t1	XP_043970018.1_2	71.326	279	80	0	1	279	233	511	1.66e-149	435	uncharacterized protein LOC122829491 [Gambusia affinis]
6805	g6805.t2	gb|MEQ2252423.1|	85.091	275	39	1	2	276	1	273	3.55e-172	481	hypothetical protein ILYODFUR_021608 [Ilyodon furcidens]
6806	g6806.t2	XP_012727990.1_3	97.306	297	5	1	1	294	1	297	0	590	low-density lipoprotein receptor class A domain-containing protein 4 isoform X3 [Fundulus heteroclitus]
6807	g6807.t1	XP_054889292.1_2	95.992	474	16	2	1	473	1	472	0	941	serine/threonine-protein kinase PLK3 [Poeciliopsis prolifica]
6808	g6808.t2	gb|KAK5603399.1|	82.551	2768	444	20	1	2748	1	2749	0	4495	hypothetical protein CRENBAI_008318 [Crenichthys baileyi]
6809	g6809.t2	XP_032414065.1_2	96.643	417	13	1	1	417	1	416	0	838	nucleoporin SEH1 isoform X1 [Xiphophorus hellerii]
6810	g6810.t2	XP_008409340.1_2	86.098	410	49	1	1	402	1	410	0	739	tyrosine-protein phosphatase non-receptor type 2a isoform X1 [Poecilia reticulata]
6811	g6811.t2	XP_014915346.1_2	91.239	662	58	0	1	662	1	662	0	1267	centrosomal protein of 76 kDa isoform X1 [Poecilia latipinna]
6812	g6812.t2	gb|KAK5611834.1|	97.222	144	2	1	1	142	1	144	1.43e-97	281	DNA-binding protein inhibitor ID-4 [Crenichthys baileyi]
6813	g6813.t1	XP_036005341.1_2	81.25	224	42	0	1	224	168	391	1.3e-133	387	zinc finger BED domain-containing protein 4-like [Fundulus heteroclitus]
6814	g6814.t2	XP_054897875.1_2	100	193	0	0	1	193	1	193	2.28e-143	401	neurocalcin-delta A [Poeciliopsis prolifica]
6815	g6815.t2	XP_047216290.1_2	85.623	626	89	1	40	664	3	628	0	1077	grainyhead-like protein 2 homolog [Girardinichthys multiradiatus]
6816	g6816.t2	XP_021177164.1_3	100	76	0	0	1	76	1	76	8.06e-50	155	zinc finger protein 706 [Fundulus heteroclitus]
6817	g6817.t2	XP_032413818.1_2	89.121	239	23	1	1	239	1	236	3.71e-145	410	14-3-3 protein zeta/delta-like [Xiphophorus hellerii]
6818	g6818.t2	XP_014828870.1_2	99.37	635	4	0	1	635	1	635	0	1314	PREDICTED: polyadenylate-binding protein 1 [Poecilia mexicana]
6819	g6819.t1	gb|MED6231725.1|	88.685	981	100	5	27	998	642	1620	0	1527	hypothetical protein ATANTOWER_006171 [Ataeniobius toweri]
6820	g6820.t2	XP_027872500.1_2	82.503	943	158	2	1	941	1	938	0	1603	sperm-associated antigen 1 [Xiphophorus couchianus]
6821	g6821.t2	XP_047218103.1_2	77.778	693	145	2	1	691	1	686	0	1084	F-box only protein 43 isoform X2 [Girardinichthys multiradiatus]
6822	g6822.t1	XP_047218020.1_2	71.353	1138	290	9	1	1107	1	1133	0	1567	regulator of G-protein signaling 22 isoform X4 [Girardinichthys multiradiatus]
6823	g6823.t2	ref|XP_012727960.1|	91.654	4062	334	2	1	4061	1	4058	0	7490	vacuolar protein sorting-associated protein 13B isoform X1 [Fundulus heteroclitus]
6824	g6824.t2	XP_012727958.1_3	99.267	273	2	0	1	273	1	273	0	562	protein odd-skipped-related 2 isoform X2 [Fundulus heteroclitus]
6825	g6825.t2	XP_008431107.1_2	97.704	479	11	0	1	479	1	479	0	966	potassium voltage-gated channel subfamily S member 2 [Poecilia reticulata]
6826	g6826.t1	XP_043972264.1_2	90.934	364	28	1	1	359	1	364	0	687	NIPA-like protein 2 isoform X2 [Gambusia affinis]
6827	g6827.t1	ref|XP_012727984.1|	82.737	979	156	4	1	977	11	978	0	1634	ribonucleases P/MRP protein subunit POP1 isoform X1 [Fundulus heteroclitus]
6828	g6828.t2	XP_047217415.1_2	92.647	136	10	0	1	136	1	136	2.34e-88	258	2-iminobutanoate/2-iminopropanoate deaminase-like [Girardinichthys multiradiatus]
6829	g6829.t1	gb|MEQ2270746.1|	66.501	403	129	2	1	400	1	400	1.14e-152	442	hypothetical protein XENORESO_011362 [Xenotaenia resolanae]
6830	g6830.t2	gb|MEQ2223828.1|	88.354	790	92	0	25	814	1	790	0	1489	Matrilin-2 [Ilyodon furcidens]
6831	g6831.t2	XP_032415315.1_2	94.421	233	13	0	1	233	1	233	2.36e-163	455	lysosomal-associated transmembrane protein 4B-like [Xiphophorus hellerii]
6832	g6832.t4	gb|KAK5614358.1|	83.591	518	76	5	1	516	1	511	0	707	hypothetical protein CRENBAI_001941 [Crenichthys baileyi]
6833	g6833.t8	XP_007550556.1_2	98.49	2847	37	1	1	2847	1	2841	0	5798	E3 ubiquitin-protein ligase UBR5 isoform X1 [Poecilia formosa]
6834	g6834.t2	XP_014862429.1_2	67.912	455	126	6	10	445	2	455	0	585	PREDICTED: Krueppel-like factor 10 isoform X1 [Poecilia mexicana]
6835	g6835.t2	gb|MED6286664.1|	90.022	451	45	0	1	451	1	451	0	849	hypothetical protein CHARACLAT_008385 [Characodon lateralis]
6836	g6836.t2	XP_007550567.1_2	98.956	383	4	0	1	383	1	383	0	781	V-type proton ATPase subunit C 1-A isoform X2 [Poecilia formosa]
6837	g6837.t2	XP_008430011.1_2	90.965	819	62	4	1	808	1	818	0	1447	protein spire homolog 1 isoform X2 [Poecilia reticulata]
6838	g6838.t2	gb|KAK5618148.1|	67.797	295	91	2	1	295	44	334	3.97e-132	384	hypothetical protein CRENBAI_021602 [Crenichthys baileyi]
6839	g6839.t2	XP_014912880.1_2	64.706	221	69	4	1	217	1	216	2.68e-90	269	uncharacterized protein LOC106962777 isoform X1 [Poecilia latipinna]
6840	g6840.t2	gb|KAK5618146.1|	86.707	331	44	0	1	331	1	331	0	570	hypothetical protein CRENBAI_021600 [Crenichthys baileyi]
6841	g6841.t2	gb|KAK5618145.1|	91.769	571	46	1	1	570	1	571	0	1080	hypothetical protein CRENBAI_021599 [Crenichthys baileyi]
6842	g6842.t7	XP_035985292.1_2	92.289	843	59	5	1	841	1	839	0	1504	oxidation resistance protein 1a isoform X1 [Fundulus heteroclitus]
6843	g6843.t2	XP_032413861.1_2	88.451	381	44	0	1	381	1	381	0	709	uncharacterized protein LOC116716953 isoform X1 [Xiphophorus hellerii]
6844	g6844.t2	XP_012728440.2_2	95.872	1187	39	5	1	1180	1	1184	0	2357	LOW QUALITY PROTEIN: zinc finger protein ZFPM2a [Fundulus heteroclitus]
6845	g6845.t2	gb|MEQ2283038.1|	94.96	496	25	0	1	496	1	496	0	988	hypothetical protein AMECASPLE_006998 [Ameca splendens]
6846	g6846.t2	gb|MEQ2283039.1|	89.54	478	50	0	1	478	2	479	0	851	hypothetical protein AMECASPLE_006999 [Ameca splendens]
6847	g6847.t1	XP_043973076.1_2	96.957	986	23	1	1	979	623	1608	0	1940	regulating synaptic membrane exocytosis protein 2 isoform X4 [Gambusia affinis]
6848	g6848.t1	ref|XP_021177342.1|	94.954	436	19	2	1	433	139	574	0	846	regulating synaptic membrane exocytosis protein 2 isoform X3 [Fundulus heteroclitus]
6849	g6849.t1	XP_017164957.1_2	97.122	139	3	1	1	139	1	138	8.17e-86	280	regulating synaptic membrane exocytosis protein 2 isoform X11 [Poecilia reticulata]
6850	g6850.t2	gb|MED6279515.1|	94.382	445	25	0	1	445	1	445	0	894	DDB1- and CUL4-associated factor 13 [Characodon lateralis]
6851	g6851.t2	XP_038159639.1_2	90.373	322	30	1	1	321	1	322	0	612	mitochondrial folate transporter/carrier-like [Cyprinodon tularosa]
6852	g6852.t2	XP_043971770.1_2	96.507	229	8	0	1	229	1	229	1.44e-164	458	collagen triple helix repeat-containing protein 1 isoform X2 [Gambusia affinis]
6853	g6853.t2	XP_047217142.1_2	86.455	694	81	5	1	682	1	693	0	1191	frizzled-6-like [Girardinichthys multiradiatus]
6855	g6855.t2	XP_021177365.1_3	98.226	620	10	1	1	620	1	619	0	1252	kelch-like protein 32 [Fundulus heteroclitus]
6856	g6856.t2	XP_008430097.1_2	85.865	1231	167	3	1	1229	1	1226	0	2106	protein MMS22-like [Poecilia reticulata]
6857	g6857.t1	gb|MEQ2310806.1|	97.897	428	9	0	1	428	62	489	0	873	POU domain, class 3, transcription factor 2 [Ameca splendens]
6858	g6858.t1	XP_014872834.1_2	95.922	613	25	0	1	613	1	613	0	1219	F-box/LRR-repeat protein 4 [Poecilia latipinna]
6859	g6859.t2	XP_008430101.1_2	95.943	419	13	2	1	419	1	415	0	830	failed axon connections homolog isoform X1 [Poecilia reticulata]
6860	g6860.t2	XP_008430103.1_2	82.196	337	51	2	1	328	1	337	0	569	ubiquinone biosynthesis O-methyltransferase, mitochondrial [Poecilia reticulata]
6861	g6861.t4	XP_021177333.2_2	85.783	837	102	7	1	832	1	825	0	1009	arginine/serine-rich protein PNISR isoform X3 [Fundulus heteroclitus]
6862	g6862.t4	XP_054898120.1_2	90.786	814	65	5	1	807	1	811	0	1470	ubiquitin carboxyl-terminal hydrolase 45 isoform X3 [Poeciliopsis prolifica]
6863	g6863.t2	XP_005807570.1_3	78.035	173	34	2	1	172	1	170	8.29e-94	274	thiosulfate sulfurtransferase/rhodanese-like domain-containing protein 3 [Xiphophorus maculatus]
6864	g6864.t2	gb|MED6256690.1|	71.294	850	160	8	1	768	1	848	0	1052	hypothetical protein ATANTOWER_000917 [Ataeniobius toweri]
6865	g6865.t2	XP_043974083.1_2	92.381	630	48	0	1	630	1	630	0	1228	PR domain zinc finger protein 13 isoform X1 [Gambusia affinis]
6866	g6866.t2	XP_015243880.1_2	93.367	588	39	0	1	588	1	588	0	1155	PREDICTED: NADP-dependent malic enzyme [Cyprinodon variegatus]
6867	g6867.t2	XP_008430124.1_2	91.981	424	34	0	1	424	1	424	0	751	inactive serine protease 35 [Poecilia reticulata]
6868	g6868.t5	XP_047212973.1_2	87.487	999	98	8	1	980	1	991	0	1353	clathrin coat assembly protein AP180 isoform X7 [Girardinichthys multiradiatus]
6869	g6869.t4	XP_027874258.1_2	93.682	2485	153	3	1	2481	1	2485	0	4595	protein dopey-1 isoform X2 [Xiphophorus couchianus]
6870	g6870.t3	gb|KAK5609387.1|	79.37	349	59	2	1	336	1	349	0	536	hypothetical protein CRENBAI_010220 [Crenichthys baileyi]
6871	g6871.t2	XP_047217965.1_2	82.044	362	65	0	3	364	7	368	0	592	trophoblast glycoprotein b [Girardinichthys multiradiatus]
6872	g6872.t3	gb|MEQ2254692.1|	91.24	1347	116	1	1	1345	1	1347	0	2496	hypothetical protein ILYODFUR_006198 [Ilyodon furcidens]
6873	g6873.t1	XP_038147933.1_2	50.14	716	294	12	11	725	12	665	0	691	uncharacterized protein LOC119787931 [Cyprinodon tularosa]
6874	g6874.t2	ref|XP_012728433.1|	96.287	404	10	1	1	399	1	404	0	808	protein FAM46A-like [Fundulus heteroclitus]
6875	g6875.t2	XP_014902162.1_2	97.165	388	10	1	1	388	5	391	0	780	2-oxoisovalerate dehydrogenase subunit beta, mitochondrial [Poecilia latipinna]
6876	g6876.t2	XP_014902167.1_2	83.684	999	151	6	7	995	1	997	0	1711	dual specificity protein kinase Ttk [Poecilia latipinna]
6877	g6877.t2	XP_005809712.1_3	97.183	213	6	0	1	213	1	213	8.92e-153	427	receptor-binding cancer antigen expressed on SiSo cells [Xiphophorus maculatus]
6878	g6878.t2	XP_021177401.1_3	96.842	95	3	0	1	95	1	95	7.2e-62	187	transcription and mRNA export factor ENY2 [Fundulus heteroclitus]
6879	g6879.t2	XP_012728327.2_2	90.602	415	38	1	1	415	1	414	0	781	growth/differentiation factor 6-A [Fundulus heteroclitus]
6880	g6880.t3	gb|KAK5619132.1|	86.466	665	85	2	1	661	65	728	0	1079	hypothetical protein CRENBAI_025793 [Crenichthys baileyi]
6881	g6881.t1	gb|KAK5620789.1|	96.386	415	15	0	1	415	1	415	0	832	hypothetical protein CRENBAI_018625 [Crenichthys baileyi]
6882	g6882.t2	ref|XP_012728335.1|	88.652	282	31	1	1	281	1	282	1.33e-177	495	transmembrane protein 74 [Fundulus heteroclitus]
6883	g6883.t2	XP_032414966.1_2	98.653	297	4	0	1	297	10	306	0	610	ER membrane protein complex subunit 2 [Xiphophorus hellerii]
6884	g6884.t2	XP_047217963.1_2	99.101	445	4	0	1	445	1	445	0	924	eukaryotic translation initiation factor 3 subunit E-A [Girardinichthys multiradiatus]
6885	g6885.t2	XP_012728332.1_3	95.565	248	10	1	1	247	1	248	8.07e-177	490	R-spondin-2 [Fundulus heteroclitus]
6886	g6886.t1	XP_035985744.1_2	78.889	90	18	1	1	90	1	89	1.28e-33	115	hepcidin-like [Fundulus heteroclitus]
6887	g6887.t2	XP_035985744.1_2	78.889	90	18	1	1	90	1	89	1.39e-33	115	hepcidin-like [Fundulus heteroclitus]
6888	g6888.t2	XP_035985252.1_2	66.667	183	61	0	1	183	360	542	1.48e-74	238	uveal autoantigen with coiled-coil domains and ankyrin repeats-like [Fundulus heteroclitus]
6889	g6889.t2	XP_035985744.1_2	78.889	90	18	1	1	90	1	89	1.39e-33	115	hepcidin-like [Fundulus heteroclitus]
6890	g6890.t1	XP_035992677.1_2	64.364	550	191	1	66	615	73	617	0	664	uveal autoantigen with coiled-coil domains and ankyrin repeats-like [Fundulus heteroclitus]
6891	g6891.t2	XP_035985744.1_2	74.444	90	21	2	1	89	1	89	9.69e-33	113	hepcidin-like [Fundulus heteroclitus]
6892	g6892.t1	XP_035992677.1_2	65.625	512	176	0	1	512	106	617	0	629	uveal autoantigen with coiled-coil domains and ankyrin repeats-like [Fundulus heteroclitus]
6893	g6893.t2	XP_043974133.1_2	73.864	88	22	1	1	87	1	88	2.02e-42	137	hepcidin-like [Gambusia affinis]
6894	g6894.t1	XP_015257826.1_2	68.462	130	41	0	1	130	1	130	1.68e-59	196	PREDICTED: uncharacterized protein LOC107102887 [Cyprinodon variegatus]
6895	g6895.t1	XP_023199712.1_2	68.404	307	79	6	1	299	147	443	4.79e-143	414	uncharacterized protein LOC111610319 [Xiphophorus maculatus]
6896	g6896.t1	XP_014851944.1_2	89.135	5596	562	16	1	5580	1	5566	0	9673	PREDICTED: plectin-like isoform X3 [Poecilia mexicana]
6898	g6898.t2	XP_043974154.1_2	91.966	2116	170	0	1	2116	1	2116	0	3847	microtubule-actin cross-linking factor 1 isoform X1 [Gambusia affinis]
6899	g6899.t2	XP_015254650.1_2	91.41	454	39	0	1	454	1	454	0	844	PREDICTED: riboflavin transporter 2-like [Cyprinodon variegatus]
6900	g6900.t1	XP_047214723.1_2	92.14	916	70	1	6	919	1	916	0	1644	nuclear factor of activated T-cells, cytoplasmic 1-like isoform X2 [Girardinichthys multiradiatus]
6901	g6901.t1	XP_038143908.1_2	80.153	131	26	0	1	131	104	234	1.65e-74	229	uncharacterized protein LOC119785357 [Cyprinodon tularosa]
6902	g6902.t1	XP_038125876.1_2	89.655	58	6	0	3	60	62	119	4.96e-30	106	39S ribosomal protein L34, mitochondrial [Cyprinodon tularosa]
6903	g6903.t1	gb|KAK5618130.1|	73.81	126	32	1	1	125	1	126	3.47e-55	173	hypothetical protein CRENBAI_021985 [Crenichthys baileyi]
6905	g6905.t2	ref|XP_070400289.1|	48.993	149	67	1	1	149	527	666	2.2e-51	178	uncharacterized protein [Nothobranchius furzeri]
6906	g6906.t1	ref|XP_054593293.2|	57.746	213	87	1	118	327	29	241	4.61e-84	264	uncharacterized protein [Nothobranchius furzeri]
6907	g6907.t1	XP_035989532.1_2	53.465	101	47	0	1	101	229	329	6.55e-32	118	uncharacterized protein LOC118561502 [Fundulus heteroclitus]
6908	g6908.t2	gb|KAK5620538.1|	92.669	532	39	0	1	532	1	532	0	1024	hypothetical protein CRENBAI_022528 [Crenichthys baileyi]
6910	g6910.t2	XP_014851938.1_2	94.324	1339	70	4	1	1334	1	1338	0	2452	PREDICTED: sal-like protein 3 isoform X2 [Poecilia mexicana]
6911	g6911.t2	XP_054898274.1_2	90.21	143	11	2	1	140	1	143	1.5e-85	251	myelin basic protein-like [Poeciliopsis prolifica]
6912	g6912.t3	XP_012728376.1_3	98.718	78	1	0	106	183	41	118	8.07e-46	151	myelin basic protein isoform X2 [Fundulus heteroclitus]
6913	g6913.t3	XP_016531882.1_2	91.577	1852	143	5	1	1842	1	1849	0	3413	zinc finger protein 236 [Poecilia formosa]
6914	g6914.t2	gb|MEQ2183854.1|	86.516	1105	145	4	1	1103	1	1103	0	1853	hypothetical protein GOODEAATRI_002196 [Goodea atripinnis]
6916	g6916.t2	XP_043973691.1_2	96.641	1191	39	1	1	1190	1	1191	0	2385	teashirt homolog 1-like isoform X1 [Gambusia affinis]
6918	g6918.t3	XP_014877828.1_2	85.242	393	24	2	19	377	20	412	0	665	zinc-binding alcohol dehydrogenase domain-containing protein 2 [Poecilia latipinna]
6919	g6919.t2	XP_023187206.1_2	84.626	1457	216	4	1	1454	1	1452	0	2526	zinc finger protein 407 [Xiphophorus maculatus]
6920	g6920.t1	XP_008430237.1_2	97.101	552	16	0	1	552	1	552	0	1125	hyaluronan synthase 2 [Poecilia reticulata]
6921	g6921.t1	ref|XP_070398088.1|	68.519	216	66	1	12	225	120	335	2.05e-100	308	uncharacterized protein [Nothobranchius furzeri]
6922	g6922.t4	gb|KAK5616997.1|	87.916	902	100	4	1	893	99	1000	0	1558	hypothetical protein CRENBAI_005474 [Crenichthys baileyi]
6923	g6923.t2	XP_012712423.1_3	93.676	253	13	2	1	250	1	253	1.95e-171	477	derlin-1 [Fundulus heteroclitus]
6924	g6924.t2	XP_021168911.2_2	90.884	1075	96	2	1	1074	1	1074	0	1999	TBC1 domain family member 31 isoform X1 [Fundulus heteroclitus]
6925	g6925.t2	gb|MEQ2311288.1|	65.465	721	204	9	1	704	1	693	0	891	hypothetical protein AMECASPLE_018267 [Ameca splendens]
6926	g6926.t2	XP_027875104.1_2	82.911	316	52	1	1	314	1	316	0	536	uncharacterized protein C8orf76 homolog [Xiphophorus couchianus]
6927	g6927.t2	XP_027865757.1_2	88.273	938	100	5	1	929	1	937	0	1368	zinc fingers and homeoboxes protein 1 [Xiphophorus couchianus]
6928	g6928.t3	XP_047216913.1_2	82.814	1507	201	10	1	1490	1	1466	0	2373	ATPase family AAA domain-containing protein 2-like isoform X3 [Girardinichthys multiradiatus]
6929	g6929.t3	XP_054898377.1_2	100	234	0	0	1	234	1	234	6.23e-175	484	proteasome subunit alpha type-2 [Poeciliopsis prolifica]
6930	g6930.t2	XP_008430920.2_2	85.635	181	23	1	1	178	1	181	1.13e-108	312	large ribosomal subunit protein bL32m [Poecilia reticulata]
6931	g6931.t1	gb|KAK5598479.1|	61.006	159	28	2	1	125	1	159	3.36e-59	184	hypothetical protein CRENBAI_010123 [Crenichthys baileyi]
6932	g6932.t2	XP_015254270.1_2	91.852	270	22	0	1	270	1	270	0	516	PREDICTED: coiled-coil domain-containing protein 127 [Cyprinodon variegatus]
6933	g6933.t2	XP_054898183.1_2	97.738	663	15	0	1	663	1	663	0	1366	succinate dehydrogenase [ubiquinone] flavoprotein subunit, mitochondrial [Poeciliopsis prolifica]
6934	g6934.t2	gb|KAK5598476.1|	72.193	187	28	1	1	187	1	163	3.19e-92	271	hypothetical protein CRENBAI_010120 [Crenichthys baileyi]
6935	g6935.t3	XP_047217184.1_2	90.909	88	7	1	1	87	1	88	2.27e-53	165	phospholemman-like [Girardinichthys multiradiatus]
6936	g6936.t2	XP_014831920.1_2	70.874	206	60	0	1	206	1	206	2.59e-109	316	PREDICTED: uncharacterized protein LOC106909924 [Poecilia mexicana]
6937	g6937.t1	ref|XP_021170438.1|	73.775	347	91	0	1	347	1	347	0	528	B-cell receptor CD22 isoform X2 [Fundulus heteroclitus]
6938	g6938.t3	XP_047218135.1_2	80.494	405	75	3	2	405	1	402	0	655	sialoadhesin-like isoform X1 [Girardinichthys multiradiatus]
6939	g6939.t2	XP_038145724.1_2	92.995	414	28	1	11	423	14	427	0	804	serine protease hepsin [Cyprinodon tularosa]
6940	g6940.t2	gb|MED6254693.1|	73.346	529	137	2	1	528	1	526	0	764	hypothetical protein ATANTOWER_031743 [Ataeniobius toweri]
6941	g6941.t2	gb|KAK5621889.1|	86.464	591	79	1	1	591	57	646	0	1056	hypothetical protein CRENBAI_003580 [Crenichthys baileyi]
6942	g6942.t2	XP_054897761.1_2	98.605	215	3	0	1	215	1	215	2.52e-155	433	basic helix-loop-helix transcription factor scleraxis-like [Poeciliopsis prolifica]
6943	g6943.t2	ref|XP_017265470.1|	94.328	335	19	0	1	335	1	335	0	654	glyceraldehyde-3-phosphate dehydrogenase 2 [Kryptolebias marmoratus]
6944	g6944.t1	XP_014853753.1_2	66.148	257	82	1	20	271	21	277	1.05e-125	363	PREDICTED: macrophage mannose receptor 1-like [Poecilia mexicana]
6945	g6945.t2	XP_047217966.1_2	68.165	267	84	1	1	266	1	267	6.39e-133	381	secretory phospholipase A2 receptor-like [Girardinichthys multiradiatus]
6946	g6946.t2	XP_014853755.1_2	64.151	265	92	1	1	262	1	265	1.58e-122	354	PREDICTED: uncharacterized protein LOC106924524 isoform X1 [Poecilia mexicana]
6947	g6947.t2	XP_038145853.1_2	98.667	225	3	0	1	225	1	225	1.47e-163	455	transmembrane protein 147 [Cyprinodon tularosa]
6948	g6948.t2	gb|MED6270244.1|	86.505	289	39	0	1	289	1	289	0	526	hypothetical protein CHARACLAT_008176 [Characodon lateralis]
6949	g6949.t2	XP_054897762.1_2	80.548	694	135	0	1	694	8	701	0	1168	neural cell adhesion molecule 1 [Poeciliopsis prolifica]
6950	g6950.t4	XP_014876244.1_2	94.502	1637	90	0	1	1637	1	1637	0	3197	maestro heat-like repeat-containing protein family member 1 isoform X2 [Poecilia latipinna]
6951	g6951.t2	gb|MED6250665.1|	86.364	132	17	1	5	136	6	136	5.11e-74	221	hypothetical protein ATANTOWER_004215 [Ataeniobius toweri]
6952	g6952.t3	XP_008430298.1_2	88.577	1103	117	3	66	1165	2	1098	0	1902	trafficking kinesin-binding protein 1 isoform X2 [Poecilia reticulata]
6953	g6953.t2	XP_054898296.1_2	98.212	783	14	0	1	783	1	783	0	1594	catenin beta-1 [Poeciliopsis prolifica]
6954	g6954.t2	XP_014844694.1_2	88.235	170	20	0	1	170	1	170	8.38e-108	309	PREDICTED: CKLF-like MARVEL transmembrane domain-containing protein 8 isoform X2 [Poecilia mexicana]
6955	g6955.t2	XP_014893551.1_2	84.516	310	41	1	1	310	1	303	0	525	TLD domain-containing protein 2 [Poecilia latipinna]
6956	g6956.t2	XP_035986199.1_2	84.364	275	41	1	1	275	1	273	1.69e-171	479	nuclear receptor coactivator 7-like isoform X1 [Fundulus heteroclitus]
6957	g6957.t2	XP_035986375.1_2	94.872	156	8	0	5	160	11	166	2.22e-109	313	histidine triad nucleotide-binding protein 3 isoform X2 [Fundulus heteroclitus]
6958	g6958.t2	XP_035986335.1_2	81.461	178	33	0	1	178	1	178	3.3e-103	298	actin-binding Rho-activating protein-like isoform X1 [Fundulus heteroclitus]
6959	g6959.t2	XP_054897772.1_2	92.704	466	34	0	1	466	1	466	0	910	tRNA (guanine(10)-N2)-methyltransferase homolog [Poeciliopsis prolifica]
6960	g6960.t2	XP_032414389.1_2	92.447	331	21	1	1	331	1	327	0	573	R-spondin-3-like [Xiphophorus hellerii]
6961	g6961.t2	XP_014834145.1_2	98.22	337	6	0	1	337	1	337	0	674	PREDICTED: malate dehydrogenase, mitochondrial [Poecilia mexicana]
6962	g6962.t2	gb|MEQ2267333.1|	85.379	383	40	3	1	367	1	383	0	585	hypothetical protein XENORESO_004549 [Xenotaenia resolanae]
6963	g6963.t2	XP_038131725.1_2	84.691	307	47	0	1	307	1	307	0	532	ethylmalonyl-CoA decarboxylase isoform X1 [Cyprinodon tularosa]
6964	g6964.t2	gb|MED6283580.1|	77.133	1172	227	13	1	1145	1	1158	0	1671	hypothetical protein CHARACLAT_010323 [Characodon lateralis]
6965	g6965.t3	XP_047216903.1_2	92.005	838	56	2	1	830	12	846	0	1536	protein SOGA3-like isoform X2 [Girardinichthys multiradiatus]
6966	g6966.t2	XP_014897957.1_2	98.75	320	4	0	1	320	1	320	0	666	elongation of very long chain fatty acids protein 4-like [Poecilia latipinna]
6967	g6967.t2	XP_012720125.1_3	98.883	179	2	0	1	179	1	179	2.42e-130	367	PRELI domain containing protein 3A [Fundulus heteroclitus]
6968	g6968.t2	gb|KAK5621874.1|	94.413	358	19	1	1	358	1	357	0	710	F-box only protein 32 [Crenichthys baileyi]
6969	g6969.t2	XP_015238000.1_2	85.249	583	86	0	1	583	1	583	0	1072	PREDICTED: kelch-like protein 38 [Cyprinodon variegatus]
6970	g6970.t2	gb|KAK5621873.1|	93.478	276	17	1	1	276	1	275	0	524	Protein lratd2 [Crenichthys baileyi]
6971	g6971.t2	XP_007548033.1_2	90.435	230	22	0	1	230	1	230	2.81e-155	434	E3 SUMO-protein ligase NSE2 [Poecilia formosa]
6972	g6972.t2	XP_014851886.1_2	97.67	1159	27	0	1	1159	1	1159	0	2355	PREDICTED: WASH complex subunit strumpellin [Poecilia mexicana]
6973	g6973.t2	XP_014851883.1_2	97.308	743	20	0	1	743	1	743	0	1516	PREDICTED: exostosin-1 [Poecilia mexicana]
6974	g6974.t2	XP_017165254.1_2	94.366	639	33	2	1	638	1	637	0	1174	double-strand-break repair protein rad21 homolog [Poecilia reticulata]
6975	g6975.t2	XP_047218046.1_2	98.24	341	6	0	1	341	1	341	0	699	LOW QUALITY PROTEIN: eukaryotic translation initiation factor 3 subunit H-like [Girardinichthys multiradiatus]
6976	g6976.t1	ref|XP_070402405.1|	75.503	596	132	5	78	669	1	586	0	892	zinc finger protein 862-like [Nothobranchius furzeri]
6978	g6978.t4	XP_023186674.1_2	96.734	2541	83	0	30	2570	1081	3621	0	5121	CUB and sushi domain-containing protein 3-like isoform X2 [Xiphophorus maculatus]
6979	g6979.t3	XP_023186020.1_2	90.285	1122	96	3	1	1122	1	1109	0	2078	ankyrin repeat and IBR domain-containing protein 1 [Xiphophorus maculatus]
6980	g6980.t2	XP_014871551.1_2	92.667	600	43	1	1	599	1	600	0	1161	eomesodermin homolog b isoform X1 [Poecilia latipinna]
6981	g6981.t2	XP_043973905.1_2	91.589	107	9	0	1	107	1	107	3.81e-69	207	COX assembly mitochondrial protein homolog [Gambusia affinis]
6982	g6982.t1	ref|XP_054596365.2|	87.075	147	16	1	4	150	198	341	5.44e-81	247	5-azacytidine-induced protein 2 isoform X3 [Nothobranchius furzeri]
6983	g6983.t1	XP_043973904.1_2	91.221	262	23	0	1	262	1	262	1.26e-178	496	5-azacytidine-induced protein 2 isoform X3 [Gambusia affinis]
6984	g6984.t1	gb|MEQ2286581.1|	68.571	70	22	0	1	70	1	70	4e-28	101	hypothetical protein AMECASPLE_003877 [Ameca splendens]
6985	g6985.t2	XP_035986437.1_2	98.104	422	8	0	1	422	1	422	0	850	RNA-binding motif, single-stranded-interacting protein 3 isoform X2 [Fundulus heteroclitus]
6986	g6986.t2	ref|XP_021173223.1|	79.6	500	102	0	1	500	1	500	0	854	ectonucleoside triphosphate diphosphohydrolase 3 [Fundulus heteroclitus]
6987	g6987.t2	gb|KAK5608342.1|	94.969	477	24	0	1	477	39	515	0	956	hypothetical protein CRENBAI_000396 [Crenichthys baileyi]
6988	g6988.t2	ref|XP_070399221.1|	48.915	599	289	10	6	592	23	616	0	574	E3 SUMO-protein ligase ZBED1-like [Nothobranchius furzeri]
6989	g6989.t1	XP_015245019.1_2	87.923	207	21	2	1	204	1	206	1.03e-111	337	PREDICTED: growth factor receptor-bound protein 10-like isoform X1 [Cyprinodon variegatus]
6990	g6990.t4	XP_043973869.1_2	76.093	1510	332	11	1	1496	1	1495	0	1999	protein cordon-bleu isoform X1 [Gambusia affinis]
6992	g6992.t2	gb|PWA33537.1|	76.807	332	76	1	3	333	524	855	0	548	hypothetical protein CCH79_00007471 [Gambusia affinis]
6993	g6993.t2	gb|KAK5608254.1|	79.942	344	64	3	1	340	28	370	0	534	hypothetical protein CRENBAI_001961 [Crenichthys baileyi]
6994	g6994.t2	gb|MEQ2255624.1|	81.972	355	60	4	20	372	30	382	0	585	hypothetical protein ILYODFUR_015753 [Ilyodon furcidens]
6995	g6995.t1	XP_014891076.1_2	97.013	3147	84	3	1	3138	1	3146	0	6341	triple functional domain protein isoform X1 [Poecilia latipinna]
6996	g6996.t1	XP_035984334.1_2	44.529	393	214	2	1	390	333	724	3.02e-115	357	zinc finger MYM-type protein 1 [Fundulus heteroclitus]
6997	g6997.t1	XP_032414279.1_2	96.615	1152	39	0	28	1179	3491	4642	0	2352	dynein heavy chain 5, axonemal [Xiphophorus hellerii]
6998	g6998.t1	XP_014328776.2_2	95.278	1207	56	1	1	1206	1	1207	0	2396	adenylate cyclase type 2-like isoform X2 [Xiphophorus maculatus]
6999	g6999.t2	XP_043972532.1_2	90.83	807	72	2	1	807	1	805	0	1396	terminal nucleotidyltransferase 4A-like [Gambusia affinis]
7000	g7000.t2	gb|MED6254462.1|	71.987	1485	377	13	1	1473	1	1458	0	2016	hypothetical protein ATANTOWER_026944 [Ataeniobius toweri]
7001	g7001.t3	XP_043973299.1_2	88.303	1308	119	1	1	1274	1	1308	0	2417	A disintegrin and metalloproteinase with thrombospondin motifs 16 [Gambusia affinis]
7002	g7002.t2	gb|KAK5622252.1|	97.166	494	14	0	1	494	1	494	0	995	hypothetical protein CRENBAI_007091 [Crenichthys baileyi]
7003	g7003.t2	gb|MEQ2219669.1|	56.557	122	53	0	165	286	2	123	1.25e-46	157	hypothetical protein XENOCAPTIV_021664 [Xenoophorus captivus]
7004	g7004.t2	XP_054898338.1_2	92.49	506	35	1	1	503	1	506	0	810	iroquois-class homeodomain protein IRX-2a [Poeciliopsis prolifica]
7005	g7005.t2	XP_032429417.1_2	59.983	1152	432	8	1	1139	751	1886	0	1456	uncharacterized protein LOC116726697 [Xiphophorus hellerii]
7006	g7006.t2	XP_008430399.1_2	95.625	480	17	2	1	477	1	479	0	952	iroquois-class homeodomain protein IRX-4a [Poecilia reticulata]
7007	g7007.t2	XP_008430401.1_2	93.945	545	33	0	1	545	1	545	0	1075	lysophosphatidylcholine acyltransferase 1 [Poecilia reticulata]
7008	g7008.t1	XP_035986598.1_2	75.705	638	123	3	1	606	1	638	0	938	doublecortin domain-containing protein 2 [Fundulus heteroclitus]
7009	g7009.t2	XP_014827401.1_2	95	200	10	0	1	200	1	200	1.28e-141	397	PREDICTED: neurensin-1 [Poecilia mexicana]
7010	g7010.t2	XP_014855943.1_2	91.017	423	29	4	1	417	1	420	0	696	PREDICTED: transcription factor SOX-4-like [Poecilia mexicana]
7011	g7011.t2	XP_054898042.1_2	92.908	564	40	0	1	564	1	564	0	1108	threonylcarbamoyladenosine tRNA methylthiotransferase [Poeciliopsis prolifica]
7012	g7012.t2	XP_014850223.1_2	95.506	445	20	0	1	445	1	445	0	868	PREDICTED: transcription factor E2F3 isoform X1 [Poecilia mexicana]
7013	g7013.t2	XP_032414105.1_2	90.097	515	45	1	1	509	1	515	0	950	lysophospholipid acyltransferase 1 [Xiphophorus hellerii]
7014	g7014.t2	XP_008430414.1_2	92.607	257	19	0	1	257	1	257	2.29e-174	485	transmembrane protein 65-like [Poecilia reticulata]
7015	g7015.t1	XP_027867991.1_2	92.506	854	62	1	1	854	1	852	0	1470	metastasis suppressor protein 1-like isoform X11 [Xiphophorus couchianus]
7016	g7016.t2	gb|MED6248304.1|	93.011	186	13	0	1	186	1	186	2.49e-116	332	hypothetical protein ATANTOWER_031236 [Ataeniobius toweri]
7017	g7017.t3	XP_032412348.1_2	81.071	280	53	0	1	280	1	280	5.07e-167	468	collectin-10 isoform X1 [Xiphophorus hellerii]
7018	g7018.t1	XP_014865631.1_2	92.252	413	30	1	1	413	1	411	0	800	PREDICTED: tumor necrosis factor receptor superfamily member 11B-like [Poecilia mexicana]
7019	g7019.t1	gb|KAK5601766.1|	73.477	279	73	1	14	292	14	291	3.73e-159	449	hypothetical protein CRENBAI_020764 [Crenichthys baileyi]
7020	g7020.t2	XP_008430440.1_2	92.275	1411	104	3	1	1410	1	1407	0	2546	F-actin-uncapping protein LRRC16A isoform X3 [Poecilia reticulata]
7021	g7021.t3	gb|KAK5606782.1|	93.75	272	17	0	1	272	177	448	0	540	hypothetical protein CRENBAI_015848 [Crenichthys baileyi]
7022	g7022.t2	XP_014865640.1_2	89.951	617	55	2	349	960	29	643	0	1060	PREDICTED: beta-1-syntrophin isoform X1 [Poecilia mexicana]
7023	g7023.t2	XP_032415074.1_2	84.3	879	132	4	1	877	1	875	0	1471	mdm2-binding protein [Xiphophorus hellerii]
7024	g7024.t2	XP_014909039.1_2	81.531	1202	218	3	1	1198	1	1202	0	1957	zinc finger protein ZFAT isoform X3 [Poecilia latipinna]
7025	g7025.t2	XP_043973246.1_2	97.647	170	4	0	1	170	1	170	3.08e-123	348	protein tyrosine phosphatase type IVA 3 [Gambusia affinis]
7026	g7026.t2	XP_043972455.1_2	87.903	372	39	1	1	366	1	372	0	697	protein NDRG1-like isoform X1 [Gambusia affinis]
7027	g7027.t1	XP_027869201.1_2	91.944	1353	96	3	1	1351	37	1378	0	2492	focal adhesion kinase 1-like isoform X2 [Xiphophorus couchianus]
7028	g7028.t2	gb|MED6249011.1|	86.066	122	17	0	1	122	1	122	7.92e-72	214	hypothetical protein ATANTOWER_008157 [Ataeniobius toweri]
7029	g7029.t2	XP_043974179.1_2	89.962	528	51	2	1	526	1	528	0	961	cleft lip and palate transmembrane protein 1-like protein isoform X3 [Gambusia affinis]
7030	g7030.t3	gb|MED6270662.1|	89.831	472	38	4	1	469	44	508	0	811	magnesium ion transporter [Characodon lateralis]
7031	g7031.t2	XP_014867533.1_2	74.483	435	107	1	35	465	15	449	0	660	PREDICTED: integrin beta-1-like [Poecilia mexicana]
7032	g7032.t2	XP_043972376.1_2	69.925	266	64	6	1	256	1	260	2.12e-100	298	syndecan-2-like [Gambusia affinis]
7033	g7033.t2	gb|KAK5606768.1|	66.31	187	61	2	3	187	4	190	3.67e-83	249	hypothetical protein CRENBAI_015834 [Crenichthys baileyi]
7034	g7034.t2	XP_047216321.1_2	65.06	249	79	3	1	244	1	246	2.21e-110	322	THAP domain-containing protein 10-like [Girardinichthys multiradiatus]
7035	g7035.t2	XP_015236243.1_2	91.795	390	32	0	1	390	1	390	0	731	PREDICTED: sister chromatid cohesion protein DCC1 [Cyprinodon variegatus]
7036	g7036.t2	XP_043972381.1_2	98.324	179	3	0	1	179	1	179	7.56e-132	371	39S ribosomal protein L13, mitochondrial [Gambusia affinis]
7037	g7037.t1	gb|KAK5606764.1|	77.647	85	19	0	1	85	25	109	2.44e-39	131	hypothetical protein CRENBAI_015830 [Crenichthys baileyi]
7038	g7038.t1	XP_032415139.1_2	87.479	1797	203	3	1	1787	4	1788	0	3044	collagen alpha-1(XIV) chain-like isoform X3 [Xiphophorus hellerii]
7039	g7039.t2	XP_054898024.1_2	97.277	404	11	0	1	404	1	404	0	820	DEP domain-containing mTOR-interacting protein [Poeciliopsis prolifica]
7040	g7040.t2	XP_027869086.1_2	82.753	574	83	6	1	563	1	569	0	971	LIM domains containing 1a [Xiphophorus couchianus]
7041	g7041.t2	XP_038141398.1_2	91.482	904	71	1	1	898	1	904	0	1732	probable leucine--tRNA ligase, mitochondrial isoform X1 [Cyprinodon tularosa]
7042	g7042.t2	XP_032413306.1_2	93.671	237	5	1	1	227	1	237	1.26e-162	453	transmembrane protein 158 [Xiphophorus hellerii]
7043	g7043.t2	gb|MED6283115.1|	88.384	198	23	0	1	198	1	198	7.18e-130	367	hypothetical protein CHARACLAT_005384 [Characodon lateralis]
7044	g7044.t2	XP_014914884.1_2	82.921	404	59	3	1	402	1	396	0	645	fasciculation and elongation protein zeta-2-like isoform X2 [Poecilia latipinna]
7045	g7045.t2	XP_047213437.1_2	74.946	467	107	6	1	459	7	471	0	693	UBX domain-containing protein 11 [Girardinichthys multiradiatus]
7046	g7046.t3	XP_054898359.1_2	91.814	794	55	4	1	793	1	785	0	1436	centrosomal protein of 85 kDa isoform X3 [Poeciliopsis prolifica]
7047	g7047.t2	XP_032414402.1_2	97.455	668	16	1	1	667	1	668	0	1371	WD and tetratricopeptide repeats protein 1 [Xiphophorus hellerii]
7048	g7048.t2	XP_043972411.1_2	97.268	183	5	0	1	183	39	221	1.06e-134	380	transmembrane protein 222-like [Gambusia affinis]
7049	g7049.t2	XP_005817239.2_3	85.61	410	57	1	1	408	1	410	0	730	trophoblast glycoprotein-like [Xiphophorus maculatus]
7050	g7050.t2	gb|MED6238497.1|	88.471	399	43	2	1	397	1	398	0	718	hypothetical protein ATANTOWER_023219 [Ataeniobius toweri]
7051	g7051.t2	XP_038141392.1_2	92.692	260	19	0	1	260	1	260	1.14e-180	501	nuclear receptor subfamily 0 group B member 2a [Cyprinodon tularosa]
7052	g7052.t2	XP_027869312.1_2	89.105	514	55	1	1	513	1	514	0	952	G patch domain-containing protein 3 [Xiphophorus couchianus]
7053	g7053.t2	XP_015236238.1_2	95.556	315	12	1	1	315	1	313	0	623	PREDICTED: GPN-loop GTPase 2 [Cyprinodon variegatus]
7054	g7054.t3	XP_017165114.1_2	93.755	2290	131	7	1	2285	1	2283	0	3853	AT-rich interactive domain-containing protein 1A isoform X1 [Poecilia reticulata]
7055	g7055.t2	XP_047214123.1_2	91.412	524	45	0	1	524	1	524	0	964	palmitoyltransferase ZDHHC18-A [Girardinichthys multiradiatus]
7056	g7056.t2	gb|KAK5604825.1|	70.221	272	70	3	1	267	4	269	2.26e-111	327	hypothetical protein CRENBAI_008911 [Crenichthys baileyi]
7057	g7057.t3	XP_032414659.1_2	91.489	470	32	2	1	465	1	467	0	884	palmitoyltransferase ZDHHC18a isoform X1 [Xiphophorus hellerii]
7058	g7058.t2	XP_054898254.1_2	98.469	392	6	0	1	392	1	392	0	810	terminal nucleotidyltransferase 5ba [Poeciliopsis prolifica]
7059	g7059.t3	XP_008430533.1_2	84.75	741	106	5	1	739	1	736	0	1061	transcription elongation factor A protein 3 isoform X2 [Poecilia reticulata]
7060	g7060.t2	XP_008430537.1_2	94.681	376	20	0	1	376	1	376	0	739	opioid receptor, delta 1b isoform X1 [Poecilia reticulata]
7061	g7061.t2	gb|MED6289551.1|	94.019	418	25	0	1	418	1	418	0	813	Regulator of chromosome condensation [Characodon lateralis]
7062	g7062.t2	XP_047217538.1_2	93.072	866	56	3	1	863	1	865	0	1398	phosphatase and actin regulator 4B isoform X3 [Girardinichthys multiradiatus]
7063	g7063.t2	XP_032413910.1_2	78.882	161	34	0	14	174	58	218	2.41e-93	275	endothelin-2 [Xiphophorus hellerii]
7064	g7064.t1	XP_016530512.1_2	85.187	2005	278	9	1	1989	1	2002	0	3078	transcription factor HIVEP3 [Poecilia formosa]
7065	g7065.t2	ref|XP_070410757.1|	82.558	258	44	1	70	326	44	301	1.17e-150	430	uncharacterized protein [Nothobranchius furzeri]
7066	g7066.t2	XP_054898213.1_2	93.846	455	28	0	1	455	1	455	0	859	serine incorporator 2 [Poeciliopsis prolifica]
7067	g7067.t2	XP_032415508.1_2	96.575	146	5	0	1	146	1	146	1.08e-94	274	stathmin 1b [Xiphophorus hellerii]
7068	g7068.t2	gb|PWA33616.1|	99.432	352	2	0	1	352	61	412	0	726	hypothetical protein CCH79_00007545 [Gambusia affinis]
7069	g7069.t1	XP_032414214.1_2	98	1450	27	1	1	1450	1	1448	0	2990	receptor-type tyrosine-protein phosphatase U isoform X1 [Xiphophorus hellerii]
7070	g7070.t4	XP_032413791.1_2	74.359	468	110	4	1	462	1	464	0	692	glucocorticoid modulatory element-binding protein 1-like [Xiphophorus hellerii]
7071	g7071.t2	XP_017165219.1_2	87.068	665	86	0	1	665	1	665	0	1213	discoidin, CUB and LCCL domain-containing protein 1 isoform X2 [Poecilia reticulata]
7072	g7072.t1	XP_007559638.1_2	80.296	609	95	11	1	602	1	591	0	893	zinc finger protein 135 [Poecilia formosa]
7073	g7073.t2	XP_014844910.1_2	79.32	735	130	6	1	721	1	727	0	1107	PREDICTED: zinc finger protein 354C-like [Poecilia mexicana]
7074	g7074.t2	gb|KAK5601568.1|	90.255	431	40	1	18	448	400	828	0	734	hypothetical protein CRENBAI_023944 [Crenichthys baileyi]
7075	g7075.t3	XP_023187152.1_2	74.39	2253	513	14	1	2243	1	2199	0	3220	uncharacterized protein LOC111608166 [Xiphophorus maculatus]
7076	g7076.t2	gb|MEQ2311559.1|	71.599	419	95	7	1	398	1	416	0	585	hypothetical protein AMECASPLE_021382 [Ameca splendens]
7077	g7077.t2	XP_032414227.1_2	73.142	1359	330	11	1	1331	1	1352	0	1985	zinc finger protein 91 isoform X1 [Xiphophorus hellerii]
7078	g7078.t2	XP_008430929.2_2	83.888	1291	186	13	1	1282	1	1278	0	2132	uncharacterized protein LOC103478705 [Poecilia reticulata]
7079	g7079.t2	XP_038141426.1_2	91.717	495	37	1	1	495	1	491	0	739	myb-related transcription factor, partner of profilin [Cyprinodon tularosa]
7080	g7080.t2	XP_047215233.1_2	68.286	1173	347	7	1	1149	1	1172	0	1611	zinc finger protein 208 [Girardinichthys multiradiatus]
7082	g7082.t2	XP_008430581.1_2	83.626	513	78	3	1	512	1	508	0	879	uncharacterized protein LOC103478469 [Poecilia reticulata]
7083	g7083.t2	gb|KAK5624173.1|	81.312	1006	175	6	1	995	1	1004	0	1658	hypothetical protein CRENBAI_002479 [Crenichthys baileyi]
7084	g7084.t1	XP_047215222.1_2	69.782	2985	781	34	1	2905	1	2944	0	4116	zinc finger protein 1035 [Girardinichthys multiradiatus]
7085	g7085.t2	XP_054898242.1_2	82.148	633	108	2	1	628	1	633	0	1072	zinc finger protein 135 [Poeciliopsis prolifica]
7086	g7086.t2	XP_008430587.1_2	77.311	357	81	0	1	357	1	357	0	588	chemokine-like receptor 1 [Poecilia reticulata]
7087	g7087.t2	XP_014893792.1_2	82.235	349	62	0	25	373	33	381	0	607	chemokine-like receptor 1 [Poecilia latipinna]
7088	g7088.t2	XP_054898250.1_2	83.511	376	53	1	10	376	8	383	0	642	chemerin-like receptor 1 [Poeciliopsis prolifica]
7089	g7089.t1	XP_054882073.1_2	93.531	572	35	1	1	570	1	572	0	1120	LOW QUALITY PROTEIN: hyaluronan synthase 1-like [Poeciliopsis prolifica]
7090	g7090.t1	XP_054882073.1_2	92.483	572	41	1	1	570	1	572	0	1108	LOW QUALITY PROTEIN: hyaluronan synthase 1-like [Poeciliopsis prolifica]
7091	g7091.t1	ref|XP_012710980.1|	89.206	315	34	0	1	315	1	315	0	533	sperm acrosome membrane-associated protein 6 [Fundulus heteroclitus]
7092	g7092.t2	XP_008430593.1_2	86.62	284	36	2	1	283	1	283	4.63e-166	466	maternal B9.15 protein [Poecilia reticulata]
7093	g7093.t3	XP_014844875.1_2	93.177	513	33	1	1	511	1	513	0	979	PREDICTED: intermediate conductance calcium-activated potassium channel protein 4 [Poecilia mexicana]
7094	g7094.t2	XP_054898059.1_2	79.74	385	78	0	1	385	1	385	0	647	zinc finger protein 135 [Poeciliopsis prolifica]
7095	g7095.t2	XP_015259661.1_2	96.26	508	19	0	1	508	1	508	0	1026	PREDICTED: protein SMG9 [Cyprinodon variegatus]
7096	g7096.t2	XP_047215854.1_2	84.817	191	29	0	1	191	1	191	4.35e-118	338	urokinase plasminogen activator surface receptor-like isoform X2 [Girardinichthys multiradiatus]
7098	g7098.t1	XP_014871230.1_2	77.059	170	39	0	29	198	233	402	4.08e-90	276	myelin-associated glycoprotein-like [Poecilia latipinna]
7099	g7099.t1	gb|MED6263410.1|	88.462	442	49	1	1	440	21	462	0	795	hypothetical protein CHARACLAT_004264 [Characodon lateralis]
7100	g7100.t2	XP_038129468.1_2	98.915	645	7	0	1	645	1	645	0	1310	heat shock cognate 71 kDa protein [Cyprinodon tularosa]
7101	g7101.t2	XP_008430618.1_2	85.824	261	37	0	1	261	1	261	1.64e-163	458	chymotrypsin-like protease CTRL-1 [Poecilia reticulata]
7102	g7102.t1	XP_054903955.1_2	75.989	354	81	3	5	355	23	375	0	532	chemerin-like receptor 1 [Poeciliopsis prolifica]
7103	g7103.t2	XP_032414689.1_2	90.871	241	22	0	1	241	1	241	5.92e-166	462	protein lin-37 homolog [Xiphophorus hellerii]
7104	g7104.t2	gb|MED6257152.1|	70.852	669	162	8	1	640	1	665	0	835	hypothetical protein ATANTOWER_012737 [Ataeniobius toweri]
7105	g7105.t2	XP_012718109.2_2	90.141	142	14	0	1	142	1	142	3.37e-91	265	heat shock protein beta-6 [Fundulus heteroclitus]
7106	g7106.t2	gb|MEQ2260183.1|	96.04	101	4	0	1	101	1	101	2.16e-67	202	hypothetical protein XENORESO_007344 [Xenotaenia resolanae]
7107	g7107.t1	XP_014860160.1_2	85.996	3906	514	14	1	3891	1	3888	0	6597	PREDICTED: histone-lysine N-methyltransferase 2B isoform X2 [Poecilia mexicana]
7108	g7108.t2	XP_047215696.1_2	66.337	303	79	5	3	282	12	314	1.04e-136	394	IGF-like family receptor 1 isoform X3 [Girardinichthys multiradiatus]
7109	g7109.t2	XP_014324041.2_2	84.014	588	78	3	1	572	1	588	0	1018	G protein-activated inward rectifier potassium channel 3-like [Xiphophorus maculatus]
7110	g7110.t2	XP_043973415.1_2	82.143	504	86	3	1	500	1	504	0	865	zinc finger and BTB domain-containing protein 16 [Gambusia affinis]
7111	g7111.t2	XP_043973394.1_2	88.467	711	70	4	1	699	1	711	0	1233	amyloid-like protein 1 isoform X2 [Gambusia affinis]
7112	g7112.t1	XP_047215265.1_2	78.622	842	174	5	1	840	1	838	0	1398	suppressor of tumorigenicity 14 protein isoform X2 [Girardinichthys multiradiatus]
7113	g7113.t3	XP_032413124.1_2	97.124	765	22	0	4	768	1	765	0	1550	kirre like nephrin family adhesion molecule 3, like isoform X3 [Xiphophorus hellerii]
7114	g7114.t3	XP_016530488.1_2	82.154	1244	220	2	14	1257	1	1242	0	2126	nephrin isoform X1 [Poecilia formosa]
7115	g7115.t2	XP_032414192.1_2	66.316	190	56	3	1	185	1	187	6.09e-83	248	FXYD domain containing ion transport regulator 5 [Xiphophorus hellerii]
7116	g7116.t2	XP_043973455.1_2	72.727	110	30	0	1	110	1	110	2.88e-33	116	uncharacterized protein si:dkey-262k9.2 isoform X2 [Gambusia affinis]
7117	g7117.t1	XP_054904027.1_2	86.099	2820	390	1	1	2820	1	2818	0	5146	IgGFc-binding protein [Poeciliopsis prolifica]
7118	g7118.t2	XP_012718164.1_3	88.66	97	11	0	1	97	1	97	5.92e-58	177	FXYD domain-containing ion transport regulator 6 isoform X1 [Fundulus heteroclitus]
7119	g7119.t2	gb|MEQ2260532.1|	80.198	101	18	1	1	99	1	101	1.73e-51	162	hypothetical protein XENORESO_019422 [Xenotaenia resolanae]
7120	g7120.t1	gb|MEQ2260531.1|	88.816	456	48	2	1	455	41	494	0	808	hypothetical protein XENORESO_019421 [Xenotaenia resolanae]
7121	g7121.t2	XP_054903927.1_2	81.818	110	18	1	1	110	1	108	4.79e-60	184	TYRO protein tyrosine kinase-binding protein [Poeciliopsis prolifica]
7122	g7122.t1	XP_047216949.1_2	65.587	247	71	6	1	242	1	238	2.12e-98	291	uncharacterized protein LOC124865679 isoform X4 [Girardinichthys multiradiatus]
7123	g7123.t2	gb|MEQ2288675.1|	100	392	0	0	1	392	10	401	0	820	Casein kinase II subunit alpha, partial [Ameca splendens]
7124	g7124.t2	gb|MEQ2201875.1|	87.887	355	43	0	1	355	1	355	0	652	hypothetical protein XENOCAPTIV_019761 [Xenoophorus captivus]
7125	g7125.t2	XP_032414128.1_2	90.169	356	35	0	1	356	1	356	0	656	serum paraoxonase/arylesterase 2-like [Xiphophorus hellerii]
7126	g7126.t2	XP_014824055.1_2	85.144	451	59	4	1	450	1	444	0	787	PREDICTED: potassium channel subfamily K member 5-like [Poecilia mexicana]
7127	g7127.t1	XP_043973481.1_2	77.291	1757	350	12	423	2146	429	2169	0	2551	titin-like isoform X7 [Gambusia affinis]
7128	g7128.t2	gb|KAK5605968.1|	99.535	215	1	0	1	215	141	355	1.8e-164	462	Casein kinase II subunit beta [Crenichthys baileyi]
7129	g7129.t2	XP_014824060.1_2	97.959	147	3	0	1	147	1	147	4.56e-100	288	PREDICTED: allograft inflammatory factor 1-like [Poecilia mexicana]
7130	g7130.t1	XP_043973492.1_2	63.174	334	115	4	1	333	1	327	2.94e-145	417	CXADR-like membrane protein isoform X2 [Gambusia affinis]
7131	g7131.t1	gb|MEQ2296683.1|	66.667	480	111	3	1	433	1	478	0	640	hypothetical protein AMECASPLE_027102 [Ameca splendens]
7132	g7132.t1	XP_043973494.1_2	90.347	518	50	0	1	518	1	518	0	950	steroid 21-hydroxylase [Gambusia affinis]
7133	g7133.t1	XP_023186112.1_2	70.221	1313	274	17	13	1274	13	1259	0	1754	tenascin-like [Xiphophorus maculatus]
7134	g7134.t1	XP_014822714.1_2	58.556	1011	356	9	1	1008	1	951	0	939	PREDICTED: cell wall protein DAN4-like isoform X1 [Poecilia mexicana]
7135	g7135.t3	gb|MEQ2294317.1|	98.649	444	6	0	1	444	46	489	0	911	hypothetical protein AMECASPLE_002726 [Ameca splendens]
7136	g7136.t3	XP_043973500.1_2	87.5	1632	170	11	1	1613	1	1617	0	2668	FH1/FH2 domain-containing protein 3 isoform X3 [Gambusia affinis]
7137	g7137.t1	XP_014832120.1_2	93.718	589	35	1	1	587	1	589	0	1097	PREDICTED: solute carrier family 40 member 1-like [Poecilia mexicana]
7138	g7138.t1	XP_008430691.1_2	89.246	623	66	1	1	622	1	623	0	1162	rap guanine nucleotide exchange factor 5-like [Poecilia reticulata]
7139	g7139.t1	XP_027868394.1_2	85.954	4464	627	0	1	4464	1	4464	0	8008	dynein heavy chain 11, axonemal isoform X2 [Xiphophorus couchianus]
7140	g7140.t2	XP_014849921.1_2	98.451	452	6	1	1	451	1	452	0	890	PREDICTED: transcription factor Sp8 isoform X1 [Poecilia mexicana]
7141	g7141.t1	XP_047216273.1_2	85.329	852	125	0	1	852	1	852	0	1524	metastasis-associated in colon cancer protein 1 isoform X2 [Girardinichthys multiradiatus]
7142	g7142.t2	XP_008430699.1_2	98.225	169	3	0	1	169	1	169	4.04e-119	338	twist-related protein 1b [Poecilia reticulata]
7143	g7143.t3	XP_008430701.1_2	94.427	628	27	3	1	620	1	628	0	1171	histone deacetylase 9-B isoform X2 [Poecilia reticulata]
7144	g7144.t2	XP_043973522.1_2	97.814	1052	23	0	1	1052	1	1052	0	2110	serine/threonine-protein phosphatase 6 regulatory ankyrin repeat subunit A [Gambusia affinis]
7145	g7145.t2	XP_032414954.1_2	92.43	568	43	0	1	568	1	568	0	1097	2-hydroxyacyl-CoA lyase 1 isoform X1 [Xiphophorus hellerii]
7146	g7146.t2	gb|KAK5602325.1|	90.989	455	40	1	1	454	1	455	0	701	hypothetical protein CRENBAI_013727 [Crenichthys baileyi]
7147	g7147.t2	XP_032415048.1_2	86.146	563	78	0	1	563	1	563	0	1008	pleckstrin homology domain-containing family A member 8 [Xiphophorus hellerii]
7148	g7148.t2	gb|MEQ2270610.1|	94.313	211	12	0	1	211	1	211	3.2e-148	415	Peptidyl-prolyl cis-trans isomerase fkbp14 [Xenotaenia resolanae]
7149	g7149.t2	XP_016536164.1_2	98.806	335	4	0	1	335	1	335	0	691	beta-chimaerin-like [Poecilia formosa]
7150	g7150.t1	XP_014882636.1_2	94.558	147	7	1	1	147	1	146	3.66e-98	283	beta-chimaerin-like [Poecilia latipinna]
7151	g7151.t2	gb|MED6251059.1|	94.781	479	25	0	1	479	1	479	0	960	hypothetical protein ATANTOWER_020595 [Ataeniobius toweri]
7152	g7152.t1	XP_047217972.1_2	96.68	512	15	1	1	510	1	512	0	1007	cyclic AMP-responsive element-binding protein 5 isoform X3 [Girardinichthys multiradiatus]
7153	g7153.t1	XP_032413830.1_2	96.371	248	7	1	1	246	75	322	2.08e-179	499	juxtaposed with another zinc finger protein 1b isoform X1 [Xiphophorus hellerii]
7154	g7154.t2	XP_054903745.1_2	94.272	838	48	0	1	838	1	838	0	1617	tax1-binding protein 1 homolog B isoform X1 [Poeciliopsis prolifica]
7155	g7155.t2	XP_012718144.1_3	97.872	329	7	0	1	329	1	329	0	661	3-hydroxyisobutyrate dehydrogenase b [Fundulus heteroclitus]
7156	g7156.t3	XP_012718019.2_2	93.22	295	20	0	1	295	1	295	0	575	homeobox protein Hox-A13b isoform X1 [Fundulus heteroclitus]
7157	g7157.t2	XP_014859828.1_2	86.207	319	15	1	1	290	1	319	0	520	PREDICTED: homeobox protein Hox-A11b-like [Poecilia mexicana]
7158	g7158.t2	XP_008430722.1_2	91.691	349	29	0	1	349	1	349	0	654	homeobox protein Hox-A10b [Poecilia reticulata]
7159	g7159.t2	ref|XP_005804697.2|	81.091	275	46	3	1	270	61	334	4.25e-165	465	PREDICTED: LOW QUALITY PROTEIN: homeobox protein Hox-A9b-like [Xiphophorus maculatus]
7160	g7160.t2	XP_008430725.1_2	81.437	334	56	2	1	328	1	334	8.43e-179	502	homeobox protein Hox-A2b [Poecilia reticulata]
7161	g7161.t1	XP_014892326.1_2	89.859	355	30	2	1	355	1	349	0	631	src kinase-associated phosphoprotein 2 isoform X1 [Poecilia latipinna]
7162	g7162.t2	gb|MEQ2287555.1|	89.109	202	22	0	1	202	1	202	9.03e-131	371	Sorting nexin-10B [Ameca splendens]
7163	g7163.t2	XP_054904166.1_2	87.368	190	22	2	1	190	1	188	1.61e-116	333	chromobox protein homolog 3b isoform X2 [Poeciliopsis prolifica]
7164	g7164.t2	XP_047214631.1_2	95.021	944	44	2	1	943	1	942	0	1867	dual 3',5'-cyclic-AMP and -GMP phosphodiesterase 11A isoform X1 [Girardinichthys multiradiatus]
7165	g7165.t1	XP_043973562.1_2	69.754	529	145	6	1	520	1	523	0	709	uncharacterized protein C7orf31 homolog [Gambusia affinis]
7166	g7166.t2	XP_032415131.1_2	90.65	877	74	4	1	871	10	884	0	1643	oxysterol-binding protein-related protein 3 isoform X1 [Xiphophorus hellerii]
7167	g7167.t2	gb|KAK5617184.1|	78.252	469	99	2	1	466	1	469	0	751	hypothetical protein CRENBAI_011139 [Crenichthys baileyi]
7168	g7168.t2	XP_005804708.2_3	92.572	552	41	0	1	552	1	552	0	1046	MAGUK p55 subfamily member 6-like isoform X1 [Xiphophorus maculatus]
7169	g7169.t1	gb|MED6237060.1|	100	92	0	0	1	92	27	118	8.97e-61	185	60S ribosomal protein L37A [Ataeniobius toweri]
7170	g7170.t1	XP_017165255.1_2	78.151	119	26	0	1	119	26	144	6.73e-64	195	LOW QUALITY PROTEIN: peptide YY-like [Poecilia reticulata]
7171	g7171.t2	gb|MEQ2222063.1|	77.917	240	52	1	1	240	1	239	1.33e-135	385	hypothetical protein ILYODFUR_022059 [Ilyodon furcidens]
7172	g7172.t2	gb|PWA33682.1|	88.133	573	65	1	1	570	1	573	0	1030	hypothetical protein CCH79_00007637 [Gambusia affinis]
7173	g7173.t2	ref|XP_012718069.2|	89.685	349	33	3	1	349	129	474	0	614	protein lifeguard 1 isoform X1 [Fundulus heteroclitus]
7174	g7174.t2	XP_038125436.1_2	99.582	239	0	1	1	239	2	239	6.31e-167	464	RNA-binding protein 24b [Cyprinodon tularosa]
7175	g7175.t3	XP_014877417.1_2	93.306	1987	128	2	1	1987	1	1982	0	3810	kinesin-like protein KIF13A isoform X2 [Poecilia latipinna]
7176	g7176.t2	XP_008430759.1_2	85.464	399	58	0	1	399	1	399	0	712	E3 ubiquitin-protein ligase NHLRC1 [Poecilia reticulata]
7177	g7177.t2	XP_005804714.1_3	97.198	464	13	0	1	464	1	464	0	944	phosphatidylserine synthase 1 [Xiphophorus maculatus]
7178	g7178.t2	XP_014850471.1_2	91.092	1740	154	1	1	1740	1	1739	0	3141	PREDICTED: pleckstrin homology domain-containing family G member 4B isoform X1 [Poecilia mexicana]
7179	g7179.t2	XP_008430768.1_2	92.414	435	29	2	1	431	1	435	0	780	protein naked cuticle homolog 2-like isoform X1 [Poecilia reticulata]
7180	g7180.t2	gb|KAK5618291.1|	91.232	422	37	0	1	422	1	422	0	810	Pachytene checkpoint protein 2 [Crenichthys baileyi]
7181	g7181.t4	XP_014326330.1_3	95.928	663	23	2	1	660	1	662	0	1317	bromodomain-containing protein 9 [Xiphophorus maculatus]
7182	g7182.t3	gb|KAK5618289.1|	82.598	408	66	3	1	406	27	431	0	700	hypothetical protein CRENBAI_020021 [Crenichthys baileyi]
7184	g7184.t2	XP_054903841.1_2	97.046	237	7	0	1	237	27	263	1.03e-171	478	tubulin polymerization-promoting protein isoform X1 [Poeciliopsis prolifica]
7185	g7185.t2	XP_047217517.1_2	84.307	548	86	0	1	548	1	548	0	938	centrosomal protein of 72 kDa isoform X1 [Girardinichthys multiradiatus]
7186	g7186.t2	gb|KAK5618285.1|	77.612	201	39	2	1	201	1	195	8.38e-102	296	hypothetical protein CRENBAI_020017 [Crenichthys baileyi]
7187	g7187.t2	XP_032414367.1_2	95.671	924	36	1	1	920	1	924	0	1801	kinesin-like protein KIFC3 isoform X2 [Xiphophorus hellerii]
7188	g7188.t2	XP_012717998.3_2	97.546	163	4	0	1	163	1	163	1.42e-105	303	coiled-coil domain-containing protein 12 [Fundulus heteroclitus]
7189	g7189.t2	gb|MEQ2305768.1|	80.348	402	78	1	1	402	1	401	0	669	hypothetical protein AMECASPLE_001427 [Ameca splendens]
7190	g7190.t4	gb|MED6247288.1|	81.985	2609	409	9	11	2567	9	2608	0	3813	hypothetical protein ATANTOWER_020912 [Ataeniobius toweri]
7191	g7191.t1	XP_035983688.1_2	46.898	548	265	9	1	531	1	539	2.08e-163	480	zinc finger CCHC domain-containing protein 18-like [Fundulus heteroclitus]
7192	g7192.t2	gb|KAK5618279.1|	79.528	635	130	0	1	635	24	658	0	1027	hypothetical protein CRENBAI_020011 [Crenichthys baileyi]
7193	g7193.t2	XP_043973627.1_2	89.076	119	13	0	1	119	1	119	5.53e-75	222	uncharacterized protein C8orf88 homolog isoform X2 [Gambusia affinis]
7194	g7194.t2	XP_038125377.1_2	94.175	309	18	0	1	309	1	309	0	611	uridine phosphorylase 1 [Cyprinodon tularosa]
7195	g7195.t2	XP_007572743.1_2	98.333	180	3	0	1	180	1	180	1.86e-124	352	stathmin-2a [Poecilia formosa]
7196	g7196.t2	XP_032415494.1_2	95.484	310	14	0	5	314	30	339	0	597	hairy/enhancer-of-split related with YRPW motif protein 1-like [Xiphophorus hellerii]
7197	g7197.t2	gb|MEQ2285093.1|	94.776	134	7	0	1	134	1	134	1.59e-89	260	hypothetical protein AMECASPLE_028368 [Ameca splendens]
7198	g7198.t2	XP_032415275.1_2	88.52	331	34	2	1	327	1	331	0	595	protein FAM8A1 [Xiphophorus hellerii]
7199	g7199.t2	XP_014877917.1_2	91.152	825	71	1	1	823	1	825	0	1412	ataxin-1 [Poecilia latipinna]
7200	g7200.t2	XP_027868385.1_2	91.541	1064	90	0	1	1064	1	1064	0	2010	integrin alpha-8 [Xiphophorus couchianus]
7201	g7201.t2	XP_017165097.1_2	94.024	502	29	1	1	502	1	501	0	974	ubiquitin carboxyl-terminal hydrolase MINDY-3 [Poecilia reticulata]
7202	g7202.t1	XP_047216309.1_2	87.119	427	45	1	1	427	1	417	0	718	probable assembly chaperone of rpl4 isoform X1 [Girardinichthys multiradiatus]
7203	g7203.t1	XP_014822841.1_2	77.541	1407	303	5	1	1395	79	1484	0	2060	PREDICTED: uncharacterized protein LOC106903492 [Poecilia mexicana]
7204	g7204.t1	XP_015225522.1_2	88.747	471	52	1	1	470	1	471	0	841	PREDICTED: metalloreductase STEAP4-like [Cyprinodon variegatus]
7205	g7205.t2	ref|XP_012718149.1|	74.661	221	56	0	1	221	1	221	1.2e-127	364	C-reactive protein-like [Fundulus heteroclitus]
7206	g7206.t2	XP_014880110.1_2	67.421	221	71	1	1	221	1	220	7.24e-110	319	C-reactive protein-like isoform X2 [Poecilia latipinna]
7207	g7207.t2	gb|MEQ2263622.1|	89.286	224	24	0	1	224	1	224	3.22e-152	426	hypothetical protein XENORESO_010438 [Xenotaenia resolanae]
7208	g7208.t2	XP_012723078.2_2	90.466	472	45	0	1	472	1	472	0	852	metalloreductase STEAP4 isoform X1 [Fundulus heteroclitus]
7209	g7209.t2	XP_014860229.1_2	98.077	156	3	0	1	156	1	156	2.8e-112	320	PREDICTED: Golgi-associated plant pathogenesis-related protein 1 [Poecilia mexicana]
7210	g7210.t1	XP_007556302.1_2	76.688	2162	453	11	1	2144	1	2129	0	3023	uncharacterized protein nacad [Poecilia formosa]
7211	g7211.t2	XP_038129001.1_2	86.593	634	85	0	1	634	1	634	0	1142	FAST kinase domain-containing protein 4 [Cyprinodon tularosa]
7212	g7212.t1	gb|KAK5606946.1|	85.782	1266	177	3	1	1264	1	1265	0	2219	hypothetical protein CRENBAI_012419 [Crenichthys baileyi]
7213	g7213.t2	XP_047217847.1_2	83.698	822	124	4	1	820	1	814	0	1347	solute carrier family 45 member 4-like [Girardinichthys multiradiatus]
7214	g7214.t2	gb|KAK5606944.1|	94.722	360	19	0	1	360	7	366	0	700	hypothetical protein CRENBAI_012417 [Crenichthys baileyi]
7215	g7215.t2	XP_047218165.1_2	89.109	505	54	1	1	504	1	505	0	938	diacylglycerol O-acyltransferase 1b isoform X1 [Girardinichthys multiradiatus]
7216	g7216.t2	XP_054904028.1_2	100	280	0	0	1	280	1	280	0	581	transcriptional repressor scratch 1-like [Poeciliopsis prolifica]
7217	g7217.t2	XP_043973121.1_2	87.745	204	23	1	1	202	1	204	1.81e-125	357	INO80 complex subunit C [Gambusia affinis]
7218	g7218.t2	XP_054903524.1_2	99.641	557	2	0	1	557	1	557	0	1162	polypeptide N-acetylgalactosaminyltransferase 1 [Poeciliopsis prolifica]
7219	g7219.t1	XP_012723188.3_2	94.259	871	50	0	1	871	1	871	0	1604	transmembrane protein 245 isoform X1 [Fundulus heteroclitus]
7220	g7220.t2	XP_047216528.1_2	97.518	282	7	0	1	282	1	282	0	577	DOMON domain-containing protein FRRS1L [Girardinichthys multiradiatus]
7221	g7221.t2	gb|MEQ2244726.1|	94.988	419	21	0	1	419	1	419	0	833	Alpha-1,3-mannosyltransferase-like protein [Ilyodon furcidens]
7222	g7222.t2	ref|XP_017280547.1|	96.907	97	3	0	1	97	1	97	4.18e-61	186	protein transport protein Sec61 subunit beta [Kryptolebias marmoratus]
7223	g7223.t1	XP_015255490.1_2	94	50	3	0	58	107	42	91	9.06e-24	99.8	PREDICTED: nuclear receptor subfamily 4 group A member 3 isoform X1 [Cyprinodon variegatus]
7224	g7224.t2	XP_023186908.1_2	97.793	589	13	0	1	589	89	677	0	1181	nuclear receptor subfamily 4 group A member 3 isoform X1 [Xiphophorus maculatus]
7225	g7225.t2	gb|MEQ2295689.1|	88.629	299	27	4	1	297	1	294	6.93e-155	439	hypothetical protein AMECASPLE_017014 [Ameca splendens]
7226	g7226.t2	XP_015225945.1_2	97.073	410	12	0	1	410	1	410	0	830	PREDICTED: endoplasmic reticulum resident protein 44 [Cyprinodon variegatus]
7228	g7228.t2	gb|KAK5605866.1|	86.667	960	117	5	1	958	1	951	0	1653	hypothetical protein CRENBAI_004777 [Crenichthys baileyi]
7229	g7229.t2	gb|MEQ2294672.1|	91.286	941	82	0	1	941	1	941	0	1722	hypothetical protein AMECASPLE_006324 [Ameca splendens]
7230	g7230.t3	XP_032415114.1_2	56.932	339	140	3	192	528	51	385	8.67e-118	372	uncharacterized protein LOC116717679 [Xiphophorus hellerii]
7231	g7231.t2	XP_054903576.1_2	45.78	391	119	5	361	717	55	386	4.61e-104	328	uncharacterized protein si:ch211-197h24.6 [Poeciliopsis prolifica]
7232	g7232.t2	XP_054903576.1_2	53.173	457	141	8	1	455	1	386	2.13e-142	417	uncharacterized protein si:ch211-197h24.6 [Poeciliopsis prolifica]
7233	g7233.t2	XP_014885390.1_2	61.567	536	191	10	362	890	115	642	0	643	RNA binding motif protein 12Ba [Poecilia latipinna]
7234	g7234.t1	XP_047216531.1_2	89.239	985	106	0	1	985	11	995	0	1868	meckelin isoform X2 [Girardinichthys multiradiatus]
7235	g7235.t2	XP_014862592.1_2	94.667	525	25	1	1	525	1	522	0	1038	PREDICTED: pyruvate dehyrogenase phosphatase catalytic subunit 1 [Poecilia mexicana]
7236	g7236.t2	XP_012704773.2_2	73.072	869	230	3	1	867	1	867	0	1292	cadherin-17 [Fundulus heteroclitus]
7237	g7237.t2	gb|KAK5605862.1|	92.763	304	21	1	1	304	1	303	0	540	hypothetical protein CRENBAI_004773 [Crenichthys baileyi]
7238	g7238.t1	gb|KAK5605861.1|	90.032	943	84	3	1	935	1	941	0	1722	hypothetical protein CRENBAI_004772 [Crenichthys baileyi]
7239	g7239.t2	XP_032415117.1_2	93.75	320	20	0	1	320	1	320	0	615	fibrinogen silencer-binding protein [Xiphophorus hellerii]
7240	g7240.t2	XP_038146942.1_2	88.372	344	27	1	1	331	1	344	0	616	RING finger protein 151 isoform X3 [Cyprinodon tularosa]
7241	g7241.t2	XP_023186757.1_2	94.174	1768	101	1	1	1768	1	1766	0	3075	protein virilizer homolog isoform X1 [Xiphophorus maculatus]
7242	g7242.t2	ref|XP_012704779.1|	93.367	784	52	0	1	784	1	784	0	1528	epithelial splicing regulatory protein 1 isoform X1 [Fundulus heteroclitus]
7243	g7243.t3	XP_014885164.1_2	89.964	827	28	2	152	978	1	772	0	1384	band 4.1-like protein 4B isoform X1 [Poecilia latipinna]
7244	g7244.t2	XP_007556251.2_2	94.279	874	50	0	1	874	129	1002	0	1720	tyrosine-protein phosphatase non-receptor type 3 isoform X1 [Poecilia formosa]
7245	g7245.t2	XP_014861396.1_2	91.148	418	36	1	1	418	1	417	0	763	PREDICTED: serine/threonine-protein kinase Sgk1-like isoform X2 [Poecilia mexicana]
7246	g7246.t2	XP_015225380.1_2	96.026	151	6	0	1	151	1	151	9.48e-104	298	PREDICTED: transmembrane protein 244-like [Cyprinodon variegatus]
7247	g7247.t2	XP_023187379.1_2	93.268	817	50	2	1	812	1	817	0	1565	lethal(3)malignant brain tumor-like protein 3 [Xiphophorus maculatus]
7248	g7248.t2	XP_054903938.1_2	73.828	256	53	2	1	254	1	244	3.75e-127	365	uncharacterized protein LOC129371384 [Poeciliopsis prolifica]
7249	g7249.t2	gb|MEQ2290218.1|	81.379	145	26	1	1	144	1	145	2.31e-83	246	hypothetical protein AMECASPLE_001176 [Ameca splendens]
7250	g7250.t4	gb|MEQ2224790.1|	79.838	987	93	6	1	917	1	951	0	1547	MutS protein msh5, partial [Ilyodon furcidens]
7251	g7251.t2	XP_038134353.1_2	77.215	158	36	0	4	161	2	159	1.16e-82	260	boLa class II histocompatibility antigen, DQB*0101 beta chain-like isoform X3 [Cyprinodon tularosa]
7252	g7252.t2	XP_014914490.1_2	91.073	885	69	4	1	877	2	884	0	1587	protein FAM171A1 [Poecilia latipinna]
7253	g7253.t3	XP_015248404.1_2	97.363	493	13	0	1	493	1	493	0	1005	PREDICTED: glycylpeptide N-tetradecanoyltransferase 2 [Cyprinodon variegatus]
7254	g7254.t1	XP_012704799.2_2	65.942	276	54	2	1	236	1	276	1.47e-106	314	ribonuclease P protein subunit p38 [Fundulus heteroclitus]
7255	g7255.t1	XP_012704799.2_2	77.536	276	57	1	1	271	1	276	5.15e-139	398	ribonuclease P protein subunit p38 [Fundulus heteroclitus]
7256	g7256.t2	XP_038125282.1_2	96.591	88	3	0	1	88	1	88	6.13e-57	174	acyl-CoA-binding domain-containing protein 7 [Cyprinodon tularosa]
7257	g7257.t2	ref|XP_012704801.1|	94.281	612	35	0	1	612	1	612	0	1224	peroxisomal carnitine O-octanoyltransferase isoform X1 [Fundulus heteroclitus]
7258	g7258.t2	XP_038125251.1_2	91.68	1250	95	3	47	1296	1	1241	0	2342	ATP-binding cassette, sub-family B (MDR/TAP), member 4 [Cyprinodon tularosa]
7259	g7259.t2	XP_008429880.1_2	95.981	423	17	0	1	423	1	423	0	837	RUN domain-containing protein 3B isoform X2 [Poecilia reticulata]
7260	g7260.t2	XP_015248406.1_2	90.988	344	31	0	1	344	1	344	0	654	PREDICTED: solute carrier family 25 member 40 [Cyprinodon variegatus]
7261	g7261.t2	XP_014839975.1_2	77.944	603	122	4	1	598	1	597	0	949	PREDICTED: protein DBF4 homolog A isoform X1 [Poecilia mexicana]
7262	g7262.t2	XP_035989784.1_2	92.717	920	64	2	1	919	1	918	0	1747	disintegrin and metalloproteinase domain-containing protein 22 isoform X4 [Fundulus heteroclitus]
7263	g7263.t2	XP_043973196.1_2	91.549	355	30	0	1	355	1	355	0	657	claudin-12 [Gambusia affinis]
7264	g7264.t2	gb|MED6253600.1|	90.164	366	36	0	1	366	1	366	0	669	GTP-binding protein 10 [Ataeniobius toweri]
7265	g7265.t2	XP_014839964.1_2	91.652	575	43	3	5	574	45	619	0	1079	PREDICTED: LOW QUALITY PROTEIN: oxidative stress-induced growth inhibitor 2 [Poecilia mexicana]
7266	g7266.t2	XP_047217289.1_2	80.071	848	154	7	1	833	1	848	0	1316	nibrin [Girardinichthys multiradiatus]
7267	g7267.t2	XP_038146126.1_2	95.968	124	5	0	1	124	1	124	3.07e-86	251	prostate-associated microseminoprotein [Cyprinodon tularosa]
7268	g7268.t2	XP_014839953.1_2	81.673	251	46	0	1	251	1	251	1.13e-133	382	PREDICTED: pollen-specific leucine-rich repeat extensin-like protein 1 isoform X2 [Poecilia mexicana]
7269	g7269.t2	XP_014839958.1_2	87.425	167	21	0	1	167	1	167	4.58e-83	246	PREDICTED: puff II/9-2 protein-like isoform X1 [Poecilia mexicana]
7270	g7270.t2	XP_047214612.1_2	84.252	254	40	0	1	254	1	254	7.87e-163	456	acyl-coenzyme A thioesterase THEM4 isoform X1 [Girardinichthys multiradiatus]
7271	g7271.t1	XP_047213510.1_2	90.772	531	40	3	1	523	1	530	0	974	nuclear receptor ROR-alpha B [Girardinichthys multiradiatus]
7272	g7272.t2	XP_014839943.1_2	70.648	494	128	8	1	488	1	483	0	664	PREDICTED: extracellular matrix protein 1 isoform X1 [Poecilia mexicana]
7273	g7273.t2	XP_014839941.1_2	94.272	611	15	1	1	591	1	611	0	1192	PREDICTED: phosphatidylinositol 4-phosphate 5-kinase type-1 alpha-like isoform X1 [Poecilia mexicana]
7274	g7274.t2	XP_047213158.1_2	98.133	375	7	0	1	375	1	375	0	759	26S proteasome non-ATPase regulatory subunit 4-like [Girardinichthys multiradiatus]
7275	g7275.t2	XP_014875114.1_2	85.082	1287	181	7	1	1281	1	1282	0	2196	zinc finger protein 687-like [Poecilia latipinna]
7276	g7276.t2	XP_023186197.1_2	76.216	1131	266	2	1	1128	1	1131	0	1759	uncharacterized protein LOC106699926 [Xiphophorus maculatus]
7277	g7277.t1	XP_012721197.2_2	80.22	91	18	0	1	91	1	91	3.1e-49	155	RIIa domain-containing protein 1 [Fundulus heteroclitus]
7278	g7278.t2	XP_047215112.1_2	69.764	592	177	2	16	606	23	613	0	798	interleukin-6 receptor subunit alpha-like [Girardinichthys multiradiatus]
7279	g7279.t2	XP_032414813.1_2	94.237	1336	76	1	131	1466	4	1338	0	2609	phospholipid-transporting ATPase ID isoform X2 [Xiphophorus hellerii]
7280	g7280.t2	gb|MEQ2252439.1|	73.554	847	216	6	35	879	192	1032	0	1192	hypothetical protein ILYODFUR_021752 [Ilyodon furcidens]
7281	g7281.t2	XP_014839926.1_2	84.739	249	38	0	9	257	10	258	1.68e-150	424	PREDICTED: uncharacterized protein C1orf43 homolog isoform X1 [Poecilia mexicana]
7282	g7282.t2	XP_047216824.1_2	89.61	385	40	0	1	385	1	385	0	696	tuftelin 1a [Girardinichthys multiradiatus]
7283	g7283.t1	XP_047217290.1_2	85.537	1210	167	3	1	1206	1	1206	0	1978	cingulin isoform X1 [Girardinichthys multiradiatus]
7284	g7284.t2	XP_008429925.1_2	94.929	493	22	1	1	490	1	493	0	912	SH2 domain-containing adapter protein E [Poecilia reticulata]
7285	g7285.t2	XP_015236071.1_2	98.326	478	8	0	7	484	19	496	0	977	PREDICTED: neuronal acetylcholine receptor subunit beta-2 [Cyprinodon variegatus]
7286	g7286.t1	XP_038146108.1_2	84.706	170	21	3	1	169	1	166	2.27e-93	273	S100 calcium binding protein T [Cyprinodon tularosa]
7287	g7287.t2	XP_038146081.1_2	86.813	91	12	0	1	91	1	91	2.6e-52	163	protein S100-A16 [Cyprinodon tularosa]
7288	g7288.t3	XP_043972684.1_2	94.253	87	5	0	51	137	1	87	5.07e-54	169	protein S100-A11-like [Gambusia affinis]
7289	g7289.t3	XP_047217452.1_2	69.707	888	216	15	1	843	1	880	0	1082	pre-B-cell leukemia homeobox interacting protein 1b isoform X1 [Girardinichthys multiradiatus]
7290	g7290.t1	XP_021173852.1_3	93.75	64	4	0	1	64	1	64	1.22e-40	131	lens epithelial cell protein LEP503 [Fundulus heteroclitus]
7291	g7291.t2	XP_014915550.1_2	95.833	456	16	1	1	453	145	600	0	904	SHC-transforming protein 1 isoform X1 [Poecilia latipinna]
7292	g7292.t2	XP_014850683.1_2	95.256	527	25	0	1	527	1	527	0	1049	PREDICTED: FAD synthase isoform X1 [Poecilia mexicana]
7293	g7293.t2	XP_012721281.2_2	90.27	185	18	0	1	185	1	185	5.24e-123	350	ephrin-A4 isoform X1 [Fundulus heteroclitus]
7294	g7294.t2	XP_054904026.1_2	97.285	221	6	0	1	221	1	221	2.02e-163	454	ephrin-A3b [Poeciliopsis prolifica]
7295	g7295.t2	XP_032414635.1_2	91.81	232	19	0	1	232	1	232	3.21e-163	454	ephrin-A1b [Xiphophorus hellerii]
7296	g7296.t2	XP_014850674.1_2	92.237	219	17	0	1	219	1	219	2.27e-149	419	PREDICTED: sugar transporter SWEET1 [Poecilia mexicana]
7297	g7297.t2	XP_027869397.1_2	96.552	783	27	0	1	783	1	783	0	1585	tripartite motif-containing protein 46 [Xiphophorus couchianus]
7298	g7298.t3	XP_038146153.1_2	94.245	139	8	0	1	139	1	139	3.86e-91	265	transmembrane protein 107 like isoform X1 [Cyprinodon tularosa]
7299	g7299.t2	gb|MEQ2211819.1|	98.529	136	2	0	1	136	1	136	1.83e-90	263	Keratinocyte-associated protein 2 [Xenoophorus captivus]
7300	g7300.t1	XP_032414020.1_2	92.241	116	9	0	1	116	45	160	9.62e-75	223	protein S100-A10b [Xiphophorus hellerii]
7301	g7301.t2	XP_014850673.1_2	87.273	110	14	0	1	110	1	110	9.16e-58	178	PREDICTED: protein S100-A6-like [Poecilia mexicana]
7302	g7302.t1	gb|MED6285312.1|	80.46	87	16	1	10	95	9	95	7.74e-42	137	hypothetical protein CHARACLAT_028003, partial [Characodon lateralis]
7303	g7303.t2	XP_032414274.1_2	98.415	568	9	0	1	568	1	568	0	1178	sorting nexin-27b isoform X2 [Xiphophorus hellerii]
7304	g7304.t2	ref|XP_012721202.1|	88.691	619	63	3	1	619	1	612	0	1118	neuronal acetylcholine receptor subunit alpha-7-like [Fundulus heteroclitus]
7305	g7305.t4	gb|MED6244997.1|	85.191	1364	202	0	1	1364	1	1364	0	2267	hypothetical protein ATANTOWER_029338 [Ataeniobius toweri]
7306	g7306.t1	XP_032414589.1_2	96.864	829	22	1	1	825	1	829	0	1645	small conductance calcium-activated potassium channel protein 2 [Xiphophorus hellerii]
7307	g7307.t2	XP_054910007.1_2	100	84	0	0	1	84	1	84	2.1e-57	175	40S ribosomal protein S27.1 [Poeciliopsis prolifica]
7308	g7308.t2	XP_038140484.1_2	98	200	4	0	1	200	1	200	3.74e-142	399	ras-related protein Rab-13 [Cyprinodon tularosa]
7309	g7309.t2	gb|KAK5623251.1|	90.934	717	63	1	17	733	17	731	0	1189	hypothetical protein CRENBAI_017321 [Crenichthys baileyi]
7310	g7310.t1	gb|KAK5623250.1|	89.297	327	34	1	1	326	23	349	0	620	hypothetical protein CRENBAI_017320 [Crenichthys baileyi]
7311	g7311.t3	XP_027869393.1_2	91.457	398	34	0	1	398	1	398	0	761	farnesyl pyrophosphate synthase isoform X1 [Xiphophorus couchianus]
7312	g7312.t2	XP_032414051.1_2	86.251	1862	240	8	2	1855	1	1854	0	2745	uncharacterized protein rusc1 isoform X1 [Xiphophorus hellerii]
7313	g7313.t2	XP_043972732.1_2	85.859	1973	271	6	1	1967	1	1971	0	2937	histone-lysine N-methyltransferase ASH1L-like isoform X1 [Gambusia affinis]
7315	g7315.t2	XP_021173828.2_2	88.608	395	45	0	1	395	1	395	0	738	28S ribosomal protein S29, mitochondrial [Fundulus heteroclitus]
7316	g7316.t2	XP_005810346.1_3	90.038	522	52	0	1	522	1	522	0	984	glucosylceramidase [Xiphophorus maculatus]
7317	g7317.t2	gb|MED6256834.1|	98.095	315	6	0	1	315	1	315	0	630	hypothetical protein ATANTOWER_028082 [Ataeniobius toweri]
7318	g7318.t2	gb|MEQ2244899.1|	94.679	545	23	1	1	539	8	552	0	1070	DNA-directed RNA polymerase III subunit RPC3, partial [Ilyodon furcidens]
7319	g7319.t2	XP_008430972.1_2	92.808	1168	84	0	1	1168	1	1168	0	2240	integrin alpha-10 [Poecilia reticulata]
7320	g7320.t2	XP_047214175.1_2	97.183	142	4	0	1	142	1	142	5.55e-99	285	cellular retinoic acid-binding protein 2a [Girardinichthys multiradiatus]
7321	g7321.t2	gb|MEQ2190747.1|	70.526	190	55	1	1	189	36	225	1.6e-95	281	hypothetical protein XENOCAPTIV_007887 [Xenoophorus captivus]
7322	g7322.t1	XP_054904080.1_2	89.378	386	41	0	1	386	1	386	0	727	carbonic anhydrase 14 isoform X2 [Poeciliopsis prolifica]
7323	g7323.t2	XP_008430964.1_2	82.353	425	75	0	1	425	59	483	0	655	uncharacterized protein LOC103478733 [Poecilia reticulata]
7324	g7324.t2	gb|MEQ2270670.1|	96.254	694	26	0	1	694	1	694	0	1374	U4/U6 small nuclear ribonucleoprotein Prp3 [Xenotaenia resolanae]
7325	g7325.t2	ref|XP_021173851.1|	84.525	1189	150	11	1	1171	1	1173	0	1689	regulation of nuclear pre-mRNA domain-containing protein 2 isoform X2 [Fundulus heteroclitus]
7326	g7326.t3	gb|MEQ2313294.1|	91.884	690	55	1	1	690	1	689	0	1272	hypothetical protein AMECASPLE_000410 [Ameca splendens]
7327	g7327.t2	XP_005810352.2_3	84.179	1182	158	11	1	1165	1	1170	0	1933	ADAMTS-like protein 4 [Xiphophorus maculatus]
7328	g7328.t3	ref|XP_054597114.1|	98.69	458	4	1	1	456	1	458	0	926	CUGBP Elav-like family member 3 [Nothobranchius furzeri]
7329	g7329.t2	XP_014849549.1_2	95.584	385	14	1	1	382	1	385	0	757	PREDICTED: ceramide synthase 2-like [Poecilia mexicana]
7330	g7330.t5	XP_047217257.1_2	89.798	794	74	5	1	793	1	788	0	1429	aryl hydrocarbon receptor nuclear translocator isoform X2 [Girardinichthys multiradiatus]
7331	g7331.t2	XP_014882093.1_2	91.653	1258	92	6	1	1248	1	1255	0	2219	histone-lysine N-methyltransferase SETDB1-B-like [Poecilia latipinna]
7332	g7332.t2	gb|MEQ2309714.1|	76.401	589	118	6	1	573	1	584	0	827	hypothetical protein AMECASPLE_001452 [Ameca splendens]
7333	g7333.t3	ref|XP_014328499.1|	89.717	389	40	0	1	389	570	958	0	751	PREDICTED: LOW QUALITY PROTEIN: meiotic recombination protein REC8 homolog [Xiphophorus maculatus]
7334	g7334.t1	XP_047216790.1_2	79.888	179	29	3	1	172	1	179	1.17e-91	269	complexin-3-like [Girardinichthys multiradiatus]
7335	g7335.t2	XP_012721270.2_2	92.022	539	40	1	1	539	1	536	0	1025	cytochrome P450 11B, mitochondrial [Fundulus heteroclitus]
7336	g7336.t2	XP_015236668.1_2	95.229	545	24	1	1	545	2	544	0	1075	PREDICTED: pyruvate kinase PKM-like [Cyprinodon variegatus]
7337	g7337.t1	XP_047214758.1_2	89.172	1450	126	6	1	1446	1	1423	0	2155	potassium/sodium hyperpolarization-activated cyclic nucleotide-gated channel 1 [Girardinichthys multiradiatus]
7338	g7338.t2	gb|MED6289850.1|	88.051	544	60	4	1	542	24	564	0	911	hypothetical protein CHARACLAT_007104 [Characodon lateralis]
7339	g7339.t2	gb|PWA23920.1|	86.299	635	76	3	1	633	1	626	0	981	hypothetical protein CCH79_00010829 [Gambusia affinis]
7340	g7340.t2	XP_015236667.1_2	95.225	377	18	0	1	377	1	377	0	560	PREDICTED: urotensin-2 receptor-like [Cyprinodon variegatus]
7341	g7341.t2	XP_023186569.1_2	92.25	529	40	1	1	528	1	529	0	918	inward rectifier potassium channel 2 [Xiphophorus maculatus]
7342	g7342.t6	XP_027866980.1_2	96.004	2052	82	0	1	2052	1	2052	0	4015	myosin-10 isoform X1 [Xiphophorus couchianus]
7343	g7343.t2	gb|MEQ2236149.1|	65.918	490	117	10	2	443	41	528	0	572	hypothetical protein ILYODFUR_009506 [Ilyodon furcidens]
7344	g7344.t2	gb|MED6234091.1|	87.293	181	23	0	1	181	1	181	2.89e-115	329	hypothetical protein ATANTOWER_022055 [Ataeniobius toweri]
7345	g7345.t2	XP_047216605.1_2	98.936	188	2	0	1	188	1	188	3.98e-133	375	60S ribosomal protein L18 [Girardinichthys multiradiatus]
7346	g7346.t2	gb|MED6276334.1|	90.899	901	70	4	1	896	1	894	0	1467	hypothetical protein CHARACLAT_002015 [Characodon lateralis]
7347	g7347.t2	XP_014831410.1_2	99.041	417	4	0	1	417	1	417	0	856	PREDICTED: cytohesin-2 isoform X1 [Poecilia mexicana]
7348	g7348.t2	XP_038140396.1_2	78.752	593	100	5	1	585	1	575	0	895	neuronal pentraxin-2 isoform X2 [Cyprinodon tularosa]
7349	g7349.t2	ref|XP_021173855.1|	92.964	668	43	2	1	667	1	665	0	1206	brain-specific angiogenesis inhibitor 1-associated protein 2-like isoform X1 [Fundulus heteroclitus]
7350	g7350.t2	XP_038140125.1_2	87.952	83	10	0	14	96	1	83	3.11e-51	160	NADH dehydrogenase [ubiquinone] 1 alpha subcomplex subunit 3 [Cyprinodon tularosa]
7351	g7351.t2	gb|MEQ2246865.1|	90.452	199	17	1	1	197	1	199	2.5e-126	358	hypothetical protein ILYODFUR_003564 [Ilyodon furcidens]
7352	g7352.t2	XP_054903448.1_2	93.833	908	34	8	1	893	1	901	0	1690	CCR4-NOT transcription complex subunit 3a [Poeciliopsis prolifica]
7353	g7353.t2	XP_008429801.1_2	99.213	508	4	0	1	508	1	508	0	1038	U4/U6 small nuclear ribonucleoprotein Prp31 [Poecilia reticulata]
7354	g7354.t2	XP_014897811.1_2	84.748	2616	374	10	1	2599	1	2608	0	4163	uncharacterized protein lmtk3 isoform X1 [Poecilia latipinna]
7355	g7355.t2	XP_047217146.1_2	88.321	274	30	1	1	274	1	272	7.51e-135	386	leukocyte receptor cluster member 1 [Girardinichthys multiradiatus]
7356	g7356.t2	XP_021173817.2_2	79.708	685	134	2	3	687	9	688	0	1119	transmembrane channel-like protein 7 [Fundulus heteroclitus]
7357	g7357.t2	XP_043971871.1_2	89.744	468	47	1	1	468	1	467	0	890	lysophospholipid acyltransferase 7 [Gambusia affinis]
7358	g7358.t2	gb|PWA23774.1|	98.969	194	2	0	1	194	49	242	7.2e-138	389	hypothetical protein CCH79_00010850 [Gambusia affinis]
7359	g7359.t2	XP_035990717.1_2	93.264	386	23	1	1	386	93	475	0	679	RNA binding protein fox-1 homolog 1-like [Fundulus heteroclitus]
7360	g7360.t3	gb|MED6286244.1|	87.544	851	90	4	1	847	1	839	0	1258	Leukocyte receptor cluster (LRC) member 8 [Characodon lateralis]
7361	g7361.t2	ref|XP_012730638.1|	94.105	458	27	0	1	458	1	458	0	894	folliculin [Fundulus heteroclitus]
7362	g7362.t1	gb|MEQ2274702.1|	77.368	570	103	6	1	545	13	581	0	890	hypothetical protein XENORESO_007786 [Xenotaenia resolanae]
7363	g7363.t4	XP_015236731.1_2	94.746	590	29	1	1	588	1	590	0	1144	PREDICTED: protein tweety homolog 1 isoform X1 [Cyprinodon variegatus]
7364	g7364.t2	XP_032414556.1_2	98.37	184	3	0	1	184	1	184	1.6e-133	375	josephin-2 [Xiphophorus hellerii]
7365	g7365.t2	XP_014855188.1_2	98.729	236	3	0	1	236	1	236	9.84e-171	474	PREDICTED: ubiquitin-conjugating enzyme E2 S [Poecilia mexicana]
7366	g7366.t2	gb|MED6282759.1|	95.597	704	22	1	1	704	1	695	0	1401	hypothetical protein CHARACLAT_001656 [Characodon lateralis]
7367	g7367.t2	XP_014862246.1_2	96.301	1568	52	5	1	1567	1	1563	0	3030	PREDICTED: uncharacterized protein LOC106929672 isoform X1 [Poecilia mexicana]
7368	g7368.t2	XP_008429777.1_2	94.906	373	18	1	1	372	1	373	0	716	D site albumin promoter binding protein b [Poecilia reticulata]
7369	g7369.t3	XP_054903485.1_2	88.857	350	36	2	1	348	2	350	0	627	beta-2-glycoprotein 1-like [Poeciliopsis prolifica]
7370	g7370.t2	gb|KAK5602454.1|	83.726	891	143	2	1	889	1	891	0	1360	hypothetical protein CRENBAI_011498 [Crenichthys baileyi]
7371	g7371.t2	XP_054903454.1_2	86.253	822	104	4	1	815	1	820	0	1281	myocardin [Poeciliopsis prolifica]
7372	g7372.t2	gb|KAK5602451.1|	87.633	283	35	0	1	283	23	305	0	527	Cytoplasmic phosphatidylinositol transfer protein 1 [Crenichthys baileyi]
7373	g7373.t2	XP_027895091.1_2	41.634	257	134	4	2	249	11	260	7.83e-58	190	uncharacterized protein LOC114157996 isoform X2 [Xiphophorus couchianus]
7374	g7374.t1	XP_008429761.2_2	97.191	1958	48	4	1	1952	31	1987	0	3891	glutamate receptor ionotropic, NMDA 2D isoform X1 [Poecilia reticulata]
7375	g7375.t2	XP_032412708.1_2	97.571	700	17	0	1	700	28	727	0	1415	protein kinase C gamma type isoform X1 [Xiphophorus hellerii]
7376	g7376.t2	XP_007550086.1_2	98.827	341	4	0	1	341	1	341	0	693	voltage-dependent calcium channel gamma-7 subunit [Poecilia formosa]
7377	g7377.t2	XP_054904052.1_2	97.579	413	7	1	1	410	1	413	0	830	voltage-dependent calcium channel gamma-4 subunit [Poeciliopsis prolifica]
7378	g7378.t2	gb|MEQ2224847.1|	95.849	265	11	0	1	265	1	265	0	529	hypothetical protein ILYODFUR_011643 [Ilyodon furcidens]
7379	g7379.t6	XP_054903928.1_2	99.79	476	1	0	1	476	1	476	0	988	U2 small nuclear RNA auxiliary factor 2a isoform X1 [Poeciliopsis prolifica]
7380	g7380.t2	XP_035990834.1_2	85.323	402	52	1	2	396	3	404	0	712	coiled-coil domain-containing protein 106 isoform X1 [Fundulus heteroclitus]
7381	g7381.t2	XP_032414264.1_2	90.826	109	10	0	1	109	1	109	6.52e-66	199	transmembrane protein 238-like [Xiphophorus hellerii]
7382	g7382.t3	XP_043971798.1_2	90.271	997	88	5	1	995	1	990	0	1763	C-Jun-amino-terminal kinase-interacting protein 4 [Gambusia affinis]
7383	g7383.t2	XP_047217280.1_2	88.889	144	16	0	1	144	1	144	1.37e-76	228	transmembrane protein 100-like [Girardinichthys multiradiatus]
7384	g7384.t2	XP_012730605.2_2	98.446	193	3	0	1	193	1	193	1.43e-140	394	recoverin 2 [Fundulus heteroclitus]
7385	g7385.t2	XP_054904009.1_2	96.61	354	12	0	1	354	1	354	0	712	germ cell-specific gene 1-like protein [Poeciliopsis prolifica]
7386	g7386.t2	XP_032411654.1_2	96.581	117	4	0	1	117	19	135	1.06e-81	240	ubiquitin-like protein ATG12 [Xiphophorus hellerii]
7387	g7387.t1	XP_027866599.1_2	96.447	197	7	0	4	200	1	197	2.09e-138	389	isochorismatase domain-containing protein 2 [Xiphophorus couchianus]
7388	g7388.t2	XP_043971786.1_2	83.388	608	84	4	12	619	12	602	0	934	forkhead box protein J2 isoform X1 [Gambusia affinis]
7389	g7389.t1	XP_014840398.1_2	94.427	646	28	1	1	638	1	646	0	1209	PREDICTED: epsin-1-like isoform X2 [Poecilia mexicana]
7390	g7390.t2	XP_043971788.1_2	90.789	380	33	2	1	379	1	379	0	706	uncharacterized serine/threonine-protein kinase SBK3 isoform X1 [Gambusia affinis]
7391	g7391.t2	XP_054903858.1_2	93.651	126	8	0	1	126	38	163	3.39e-84	248	microfibril associated protein 5 isoform X1 [Poeciliopsis prolifica]
7392	g7392.t3	XP_032414673.1_2	91.045	268	8	1	1	268	1	252	5.25e-177	492	adaptin ear-binding coat-associated protein 1-like [Xiphophorus hellerii]
7393	g7393.t2	XP_038140485.1_2	95.735	211	9	0	1	211	1	211	3.22e-152	425	single-stranded DNA cytosine deaminase [Cyprinodon tularosa]
7394	g7394.t2	XP_043971779.1_2	91.304	276	23	1	1	276	1	275	0	517	N-acetyltransferase 14 isoform X1 [Gambusia affinis]
7395	g7395.t2	XP_008429723.1_2	86.969	1412	162	9	1	1408	1	1394	0	2325	zinc finger protein 91 [Poecilia reticulata]
7396	g7396.t2	XP_014840417.1_2	97.98	198	4	0	89	286	3	200	4.06e-136	387	PREDICTED: uncharacterized protein LOC106916559 [Poecilia mexicana]
7397	g7397.t2	XP_005798839.1_3	95.792	998	41	1	1	997	1	998	0	1975	ras-interacting protein 1 isoform X2 [Xiphophorus maculatus]
7398	g7398.t2	XP_032413773.1_2	96.512	86	3	0	1	86	1	86	8.14e-60	181	cytochrome c oxidase subunit 6B2 [Xiphophorus hellerii]
7399	g7399.t2	XP_015226344.1_2	91.634	514	43	0	1	514	1	514	0	970	PREDICTED: solute carrier family 2, facilitated glucose transporter member 1-like [Cyprinodon variegatus]
7400	g7400.t2	ref|XP_012730579.1|	97.809	1004	22	0	1	1004	1	1004	0	2040	ephrin type-B receptor 5 isoform X1 [Fundulus heteroclitus]
7401	g7401.t2	XP_038140238.1_2	93.724	717	45	0	19	735	1	717	0	1371	transient receptor potential cation channel subfamily V member 6 [Cyprinodon tularosa]
7402	g7402.t2	XP_008429708.1_2	72.687	227	62	0	1	227	1	227	1.05e-120	347	early activation antigen CD69-like isoform X2 [Poecilia reticulata]
7403	g7403.t2	XP_038140240.1_2	98.291	117	2	0	1	117	1	117	1.77e-81	239	gamma-aminobutyric acid receptor-associated protein-like 1 [Cyprinodon tularosa]
7404	g7404.t2	gb|MEQ2273164.1|	69.155	1527	424	16	20	1536	1	1490	0	1889	hypothetical protein XENORESO_000517 [Xenotaenia resolanae]
7405	g7405.t2	gb|MED6253827.1|	80.576	278	53	1	1	277	1	278	2.25e-171	479	hypothetical protein ATANTOWER_004061 [Ataeniobius toweri]
7406	g7406.t2	gb|PWA23972.1|	87.13	777	92	4	1	771	1	775	0	1234	hypothetical protein CCH79_00010903, partial [Gambusia affinis]
7407	g7407.t2	gb|KAK5613033.1|	88.143	447	53	0	1	447	1	447	0	827	hypothetical protein CRENBAI_002810 [Crenichthys baileyi]
7409	g7409.t2	ref|XP_012707049.2|	52.215	316	146	2	36	351	77	387	1.03e-115	345	G2/M phase-specific E3 ubiquitin-protein ligase-like [Fundulus heteroclitus]
7410	g7410.t2	gb|KAK5613034.1|	87.719	228	28	0	1	228	1	228	2.55e-151	424	hypothetical protein CRENBAI_002811 [Crenichthys baileyi]
7411	g7411.t2	gb|KAK5613034.1|	92.105	228	18	0	1	228	1	228	2.15e-160	447	hypothetical protein CRENBAI_002811 [Crenichthys baileyi]
7412	g7412.t2	XP_015226232.1_2	92.586	553	38	1	1	550	1	553	0	1064	PREDICTED: rap1 GTPase-activating protein 2-like [Cyprinodon variegatus]
7413	g7413.t2	XP_047217614.1_2	88.247	519	61	0	33	551	1	519	0	953	caspase-2 isoform X1 [Girardinichthys multiradiatus]
7414	g7414.t2	XP_054903668.1_2	94.336	971	54	1	1	970	1	971	0	1796	chloride channel protein 1 isoform X1 [Poeciliopsis prolifica]
7415	g7415.t5	XP_032411861.1_2	95.852	458	19	0	1	458	1	458	0	899	protein FAM131B isoform X1 [Xiphophorus hellerii]
7416	g7416.t2	ref|XP_021178542.1|	90.538	613	55	3	1	611	1	612	0	903	zyxin [Fundulus heteroclitus]
7417	g7417.t2	gb|KAK5613040.1|	81.266	790	142	3	1	784	1	790	0	1331	hypothetical protein CRENBAI_002817 [Crenichthys baileyi]
7418	g7418.t2	gb|MED6283958.1|	66.242	314	101	4	1	310	1	313	1.43e-126	369	hypothetical protein CHARACLAT_014363 [Characodon lateralis]
7419	g7419.t2	XP_054903696.1_2	97.881	236	5	0	1	236	1	236	7.44e-174	482	ribosomal RNA small subunit methyltransferase NEP1 isoform X2 [Poeciliopsis prolifica]
7420	g7420.t2	gb|MEQ2260803.1|	83.854	768	91	8	1	754	1	749	0	1183	rRNA (cytosine-C5-)-methyltransferase nop2 [Xenotaenia resolanae]
7421	g7421.t2	XP_035991024.1_2	99.197	249	2	0	1	249	1	249	0	518	inhibitor of growth protein 4 isoform X2 [Fundulus heteroclitus]
7422	g7422.t2	XP_054903885.1_2	93.872	1387	83	2	1	1386	1	1386	0	2605	condensin complex subunit 1 isoform X2 [Poeciliopsis prolifica]
7423	g7423.t2	gb|KAK5615176.1|	77.301	163	31	1	71	227	42	204	1.63e-75	231	centromere-specific histone H3 CENP-A [Crenichthys baileyi]
7424	g7424.t2	XP_038140345.1_2	98.498	333	5	0	1	333	1	333	0	679	glyceraldehyde-3-phosphate dehydrogenase [Cyprinodon tularosa]
7425	g7425.t2	XP_014324200.1_3	93.386	635	39	2	1	634	1	633	0	1201	intermediate filament family orphan 1 isoform X2 [Xiphophorus maculatus]
7426	g7426.t1	gb|KAK5615173.1|	70.359	334	93	4	1	332	24	353	1.55e-164	467	hypothetical protein CRENBAI_004741 [Crenichthys baileyi]
7427	g7427.t1	XP_027868596.1_2	70.513	234	66	2	1	231	1	234	1.07e-114	332	tumor necrosis factor receptor superfamily member 6 isoform X2 [Xiphophorus couchianus]
7428	g7428.t1	XP_047218012.1_2	68.135	386	118	2	19	400	1	385	0	536	tumor necrosis factor receptor superfamily member 1A [Girardinichthys multiradiatus]
7429	g7429.t2	XP_015226352.1_2	71.689	1095	282	13	1	1072	1	1090	0	1506	PREDICTED: pleckstrin homology domain-containing family G member 6 [Cyprinodon variegatus]
7430	g7430.t2	gb|MEQ2286942.1|	78.065	465	100	1	1	465	1	463	0	731	hypothetical protein AMECASPLE_007522 [Ameca splendens]
7431	g7431.t2	XP_047217593.1_2	91.603	131	11	0	1	131	1	131	3.51e-87	254	39S ribosomal protein L51, mitochondrial [Girardinichthys multiradiatus]
7432	g7432.t1	XP_012725749.1_3	100	127	0	0	1	127	1	127	1.5e-89	260	vesicle-associated membrane protein 1 [Fundulus heteroclitus]
7433	g7433.t2	gb|MED6272903.1|	87.935	431	51	1	1	430	1	431	0	746	hypothetical protein CHARACLAT_001353 [Characodon lateralis]
7434	g7434.t2	XP_008429653.1_2	83.403	717	113	3	1	716	1	712	0	1256	complement C1r subcomponent-like [Poecilia reticulata]
7435	g7435.t1	XP_012725741.2_2	79.186	663	132	4	1	658	51	712	0	1107	mannan-binding lectin serine protease 2 [Fundulus heteroclitus]
7436	g7436.t1	XP_027869096.1_2	65.894	302	99	2	7	306	9	308	1.02e-136	394	tumor necrosis factor receptor superfamily member 5 [Xiphophorus couchianus]
7437	g7437.t2	ref|XP_017270964.1|	95.652	138	6	0	1	138	1	138	1.35e-97	281	retinol-binding protein 5 [Kryptolebias marmoratus]
7438	g7438.t2	gb|MEQ2246995.1|	92.784	582	41	1	1	581	1	582	0	1106	Tyrosine-protein phosphatase non-receptor type 6 [Ilyodon furcidens]
7439	g7439.t4	XP_007550206.1_2	96.66	1976	56	3	1	1968	1	1974	0	3967	chromodomain-helicase-DNA-binding protein 4 isoform X4 [Poecilia formosa]
7440	g7440.t2	XP_014893933.1_2	97.796	363	5	1	1	360	1	363	0	720	wingless-type MMTV integration site family, member 4b isoform X2 [Poecilia latipinna]
7441	g7441.t2	gb|KAK5617208.1|	98.429	191	3	0	1	191	1	191	1.58e-139	391	Rho GTPase [Crenichthys baileyi]
7442	g7442.t2	XP_014893936.1_2	96.748	246	8	0	1	246	1	246	4.75e-176	488	myeloid leukemia factor 2 [Poecilia latipinna]
7443	g7443.t2	gb|MEQ2287199.1|	97.598	458	11	0	41	498	15	472	0	926	phosphopyruvate hydratase eno2 [Ameca splendens]
7444	g7444.t3	XP_038140402.1_2	90.687	1718	145	9	1	1709	1	1712	0	2158	atrophin-1 isoform X1 [Cyprinodon tularosa]
7445	g7445.t2	XP_008429627.1_2	80.488	287	53	1	1	284	1	287	7.57e-148	420	zinc finger and SCAN domain-containing protein 2-like [Poecilia reticulata]
7446	g7446.t2	gb|KAK5611309.1|	99.19	247	2	0	1	247	1	247	0	501	Triosephosphate isomerase B [Crenichthys baileyi]
7447	g7447.t2	XP_038140321.1_2	93.763	465	29	0	1	465	1	465	0	910	lysophospholipid acyltransferase 5 isoform X1 [Cyprinodon tularosa]
7448	g7448.t2	XP_043972788.1_2	98.328	957	16	0	1	957	1	957	0	1952	calsyntenin-3 isoform X1 [Gambusia affinis]
7449	g7449.t4	XP_014859326.1_2	97.637	677	16	0	1	677	1	677	0	1360	PREDICTED: peroxisomal biogenesis factor 5 isoform X1 [Poecilia mexicana]
7450	g7450.t2	gb|MEQ2268489.1|	78.723	423	84	2	1	419	1	421	0	663	hypothetical protein XENORESO_000808 [Xenotaenia resolanae]
7451	g7451.t2	XP_014893968.1_2	98.529	340	5	0	1	340	1	340	0	694	guanine nucleotide-binding protein G(I)/G(S)/G(T) subunit beta-3a [Poecilia latipinna]
7452	g7452.t2	gb|KAK5611315.1|	90.217	736	72	0	1	736	1	736	0	1384	hypothetical protein CRENBAI_018834 [Crenichthys baileyi]
7453	g7453.t3	XP_038140323.1_2	98.703	848	11	0	1	848	1	848	0	1749	ubiquitin carboxyl-terminal hydrolase 5 isoform X1 [Cyprinodon tularosa]
7454	g7454.t2	XP_047216596.1_2	61.25	320	109	8	1	312	1	313	1.45e-111	330	uncharacterized protein LOC124865504 isoform X2 [Girardinichthys multiradiatus]
7455	g7455.t1	XP_007550248.1_2	61.242	467	174	4	1	462	1	465	0	576	CD4-1 molecule [Poecilia formosa]
7456	g7456.t2	XP_043972772.1_2	82.609	207	34	2	2	208	4	208	7.95e-127	360	perlucin-like protein [Gambusia affinis]
7457	g7457.t2	gb|MEQ2239264.1|	100	268	0	0	1	268	28	295	0	541	hypothetical protein ILYODFUR_002660, partial [Ilyodon furcidens]
7458	g7458.t1	gb|KAK5621157.1|	93.213	221	15	0	1	221	1	221	5.58e-128	365	hypothetical protein CRENBAI_012604 [Crenichthys baileyi]
7459	g7459.t2	XP_008429594.1_2	87.067	549	63	2	1	547	1	543	0	962	lissencephaly-1 homolog isoform X1 [Poecilia reticulata]
7460	g7460.t2	gb|MED6238384.1|	93.907	558	31	2	1	558	61	615	0	1001	hypothetical protein ATANTOWER_019531 [Ataeniobius toweri]
7461	g7461.t2	XP_014842595.1_2	94.554	606	31	2	1	605	1	605	0	1093	PREDICTED: guanine nucleotide-binding protein-like 1 [Poecilia mexicana]
7462	g7462.t1	XP_047214522.1_2	93.606	1001	45	1	1	1001	1	982	0	1938	epithelial discoidin domain-containing receptor 1 isoform X3 [Girardinichthys multiradiatus]
7463	g7463.t2	XP_005798800.1_3	97.658	427	10	0	1	427	1	427	0	852	flotillin-1 [Xiphophorus maculatus]
7464	g7464.t2	XP_054903641.1_2	100	444	0	0	1	444	1	444	0	934	tubulin beta-5 chain [Poeciliopsis prolifica]
7465	g7465.t2	gb|KAK5621164.1|	66.301	2006	547	31	1	1928	21	1975	0	2262	hypothetical protein CRENBAI_012611 [Crenichthys baileyi]
7466	g7466.t2	gb|KAK5621165.1|	76.957	677	137	2	1	675	7	666	0	959	hypothetical protein CRENBAI_012612 [Crenichthys baileyi]
7467	g7467.t2	XP_008429564.1_2	91.16	362	32	0	1	362	1	362	0	700	zinc-binding protein A33 [Poecilia reticulata]
7468	g7468.t3	XP_014901402.1_2	94.186	258	13	1	1	258	1	256	1.15e-162	455	INO80 complex subunit E isoform X1 [Poecilia latipinna]
7469	g7469.t2	XP_027864251.1_2	79.278	526	101	2	13	538	6	523	0	843	uncharacterized protein LOC114138941 [Xiphophorus couchianus]
7470	g7470.t2	XP_015226327.1_2	96.003	1276	47	2	1	1272	1	1276	0	2558	PREDICTED: valine--tRNA ligase, mitochondrial isoform X1 [Cyprinodon variegatus]
7471	g7471.t1	XP_038140108.1_2	93.345	556	37	0	1	556	524	1079	0	1096	phosphatidylserine lipase ABHD16A [Cyprinodon tularosa]
7472	g7472.t2	XP_043972951.1_2	71.747	538	122	3	59	587	12	528	0	743	g6f-like isoform X1 [Gambusia affinis]
7473	g7473.t3	XP_043972945.1_2	85.389	527	77	0	1	527	1	527	0	882	nectin-2-like isoform X1 [Gambusia affinis]
7474	g7474.t4	XP_043972943.1_2	97.358	1022	27	0	1	1022	1	1022	0	2081	sodium/potassium-transporting ATPase subunit alpha-3b isoform X1 [Gambusia affinis]
7475	g7475.t2	XP_038140248.1_2	94.686	207	11	0	1	207	1	207	5.64e-144	404	prenylated Rab acceptor protein 1 [Cyprinodon tularosa]
7476	g7476.t2	XP_043972940.1_2	89.39	377	40	0	1	377	1	377	0	671	death effector domain-containing 1 [Gambusia affinis]
7477	g7477.t1	gb|MEQ2171225.1|	94.262	122	7	0	1	122	23	144	2.33e-78	232	hypothetical protein GOODEAATRI_008505 [Goodea atripinnis]
7478	g7478.t1	XP_007550284.1_2	96.325	762	24	1	1	762	1	758	0	1446	POU domain, class 2, transcription factor 2 isoform X1 [Poecilia formosa]
7479	g7479.t2	XP_032413450.1_2	92.541	724	46	5	1	722	1	718	0	1209	ETS domain-containing transcription factor ERF [Xiphophorus hellerii]
7480	g7480.t1	gb|MED6243985.1|	89.41	2578	253	10	1	2568	1	2568	0	4105	hypothetical protein ATANTOWER_022767 [Ataeniobius toweri]
7481	g7481.t2	gb|KAK5623011.1|	82.502	1063	161	10	5	1052	3	1055	0	1737	hypothetical protein CRENBAI_021160 [Crenichthys baileyi]
7482	g7482.t1	XP_032414210.1_2	100	440	0	0	1	440	1	440	0	908	glycogen synthase kinase 3 alpha b [Xiphophorus hellerii]
7483	g7483.t2	XP_054904115.1_2	86.437	988	122	5	1	978	1	986	0	1716	zinc finger protein 574 isoform X2 [Poeciliopsis prolifica]
7484	g7484.t2	ref|XP_021176070.1|	82.555	321	56	0	1	321	1	321	0	536	putative pregnancy-specific beta-1-glycoprotein 7 [Fundulus heteroclitus]
7485	g7485.t2	gb|MEQ2199013.1|	53.472	144	67	0	162	305	9	152	3.34e-49	166	hypothetical protein XENOCAPTIV_022748, partial [Xenoophorus captivus]
7486	g7486.t1	XP_047217770.1_2	65.464	388	120	6	1	387	545	919	2.63e-159	492	LOW QUALITY PROTEIN: uncharacterized protein LOC124866135 [Girardinichthys multiradiatus]
7488	g7488.t3	ref|XP_070406743.1|	80.178	676	120	5	83	745	22	696	0	1114	uncharacterized protein [Nothobranchius furzeri]
7489	g7489.t1	XP_043968005.1_2	44.853	136	69	2	1	132	251	384	5.92e-33	126	general transcription factor II-I repeat domain-containing protein 2-like [Gambusia affinis]
7490	g7490.t2	XP_043974050.1_2	55.034	1023	431	11	546	1561	34	1034	0	1086	carcinoembryonic antigen-related cell adhesion molecule 5-like isoform X1 [Gambusia affinis]
7492	g7492.t2	XP_014840873.1_2	98.206	223	4	0	1	223	1	223	1.46e-165	460	PREDICTED: platelet-activating factor acetylhydrolase IB subunit gamma [Poecilia mexicana]
7493	g7493.t2	XP_047212301.1_2	64.22	654	206	10	1	636	1	644	0	763	uncharacterized protein si:dkey-250k15.4 isoform X1 [Girardinichthys multiradiatus]
7494	g7494.t1	XP_032413981.1_2	79.939	982	193	2	1	982	1	978	0	1587	toll-like receptor 21 [Xiphophorus hellerii]
7495	g7495.t1	XP_017165208.1_2	88.496	113	13	0	41	153	1	113	1.65e-72	217	cornifelin homolog isoform X2 [Poecilia reticulata]
7496	g7496.t2	gb|MEQ2263257.1|	80.366	382	64	3	1	374	1	379	0	624	hypothetical protein XENORESO_005212 [Xenotaenia resolanae]
7497	g7497.t2	gb|MED6264895.1|	70.799	363	105	1	37	398	5	367	1.03e-176	501	hypothetical protein CHARACLAT_019872 [Characodon lateralis]
7498	g7498.t2	gb|KAK5598765.1|	81.016	374	69	1	3	376	4	375	0	616	hypothetical protein CRENBAI_004680 [Crenichthys baileyi]
7499	g7499.t1	XP_032414599.1_2	76.72	378	81	4	1	375	1	374	0	543	C-X-C chemokine receptor type 3.1 [Xiphophorus hellerii]
7500	g7500.t2	gb|MED6282921.1|	77.495	471	106	0	1	471	1	471	0	797	hypothetical protein CHARACLAT_003408 [Characodon lateralis]
7501	g7501.t2	gb|MED6244501.1|	95.104	2880	137	3	1	2878	15	2892	0	5499	hypothetical protein ATANTOWER_013596 [Ataeniobius toweri]
7502	g7502.t2	XP_014840887.1_2	95.277	614	21	3	1	607	1	613	0	1195	PREDICTED: oocyte zinc finger protein XlCOF6-like [Poecilia mexicana]
7503	g7503.t4	XP_008429500.1_2	97.468	474	12	0	1	474	1	474	0	938	ETS translocation variant 3-like protein isoform X1 [Poecilia reticulata]
7504	g7504.t3	XP_043972300.1_2	82.55	1043	165	11	1	1033	1	1036	0	1665	rho guanine nucleotide exchange factor 1b isoform X2 [Gambusia affinis]
7505	g7505.t1	XP_005808644.1_3	74.886	219	55	0	1	219	1	219	8.89e-117	336	B-cell antigen receptor complex-associated protein alpha chain [Xiphophorus maculatus]
7506	g7506.t3	ref|XP_012737373.2|	93.107	914	63	0	1	914	1	914	0	1760	hormone-sensitive lipase isoform X1 [Fundulus heteroclitus]
7507	g7507.t2	XP_054904084.1_2	98.185	551	10	0	1	551	1	551	0	1121	transmembrane protein 145 [Poeciliopsis prolifica]
7508	g7508.t2	XP_032413605.1_2	94.545	165	9	0	1	165	1	165	3.33e-113	323	large ribosomal subunit protein bL17m [Xiphophorus hellerii]
7509	g7509.t2	XP_054903011.1_2	92.116	241	19	0	1	241	1	241	1.03e-168	469	trypsin-2-like [Poeciliopsis prolifica]
7510	g7510.t3	XP_014842304.1_2	83.894	565	82	2	1	556	1	565	0	969	PREDICTED: E3 ubiquitin-protein ligase CBL-like isoform X3 [Poecilia mexicana]
7511	g7511.t1	XP_054904167.1_2	87.525	497	57	4	1	494	1	495	0	863	LOW QUALITY PROTEIN: B-cell lymphoma 3 protein homolog [Poeciliopsis prolifica]
7512	g7512.t2	XP_014842313.1_2	93.86	342	20	1	1	342	1	341	0	666	PREDICTED: mitochondrial import receptor subunit TOM40 homolog [Poecilia mexicana]
7513	g7513.t1	XP_035991090.1_2	76.946	681	138	2	1	680	1	663	0	1092	meprin A subunit beta isoform X3 [Fundulus heteroclitus]
7514	g7514.t1	gb|MEQ2228712.1|	78.667	75	16	0	1	75	514	588	6.82e-35	129	hypothetical protein ILYODFUR_011634 [Ilyodon furcidens]
7515	g7515.t1	XP_014908152.1_2	80.097	206	40	1	1	206	265	469	1.9e-118	355	meprin A subunit beta-like [Poecilia latipinna]
7516	g7516.t2	gb|MED6266697.1|	86.985	607	72	3	11	611	1	606	0	901	hypothetical protein CHARACLAT_004735 [Characodon lateralis]
7517	g7517.t3	XP_016527824.1_2	91.371	649	55	1	1	648	1	649	0	1221	myelin-associated glycoprotein isoform X1 [Poecilia formosa]
7518	g7518.t1	gb|MEQ2263722.1|	62.195	164	60	1	4	167	43	204	6.9e-58	184	hypothetical protein XENORESO_011838, partial [Xenotaenia resolanae]
7519	g7519.t2	XP_043972351.1_2	87.863	379	46	0	1	379	1	379	0	683	immunity-related GTPase family, q2 [Gambusia affinis]
7520	g7520.t2	XP_032413557.1_2	58.105	802	276	15	1	792	1	752	0	845	sialic acid-binding Ig-like lectin 10 [Xiphophorus hellerii]
7521	g7521.t2	XP_008429443.1_2	87.644	607	75	0	1	607	1	607	0	1011	pleckstrin homology-like domain family B member 3 [Poecilia reticulata]
7522	g7522.t2	XP_035991123.1_2	91.102	236	21	0	1	236	1	236	5.68e-163	454	persulfide dioxygenase ETHE1, mitochondrial [Fundulus heteroclitus]
7523	g7523.t2	XP_043972356.1_2	92.203	295	22	1	1	295	1	294	0	561	persulfide dioxygenase ETHE1, mitochondrial-like [Gambusia affinis]
7524	g7524.t1	XP_032414439.1_2	79.431	457	92	2	1	455	17	473	0	756	brain-specific serine protease 4 [Xiphophorus hellerii]
7525	g7525.t2	XP_017165253.1_2	95.519	491	20	2	120	608	1	491	0	946	dopamine receptor D2 like [Poecilia reticulata]
7526	g7526.t2	XP_014909097.1_2	90.779	629	54	3	1	627	1	627	0	1134	DNA repair protein XRCC1 [Poecilia latipinna]
7527	g7527.t1	XP_014842347.1_2	82.23	574	100	1	1	574	1	572	0	946	PREDICTED: pregnancy-specific beta-1-glycoprotein 4 [Poecilia mexicana]
7528	g7528.t1	XP_054902955.1_2	86.152	946	131	0	1	946	1	946	0	1723	NLR family CARD domain-containing protein 3-like [Poeciliopsis prolifica]
7529	g7529.t2	XP_023186535.1_2	73.235	1771	446	12	29	1775	232	1998	0	2587	uncharacterized protein LOC111608103 isoform X1 [Xiphophorus maculatus]
7530	g7530.t2	XP_038132248.1_2	100	174	0	0	1	174	1	174	2.28e-124	352	lens intrinsic membrane protein 2.5 [Cyprinodon tularosa]
7531	g7531.t1	XP_043973039.1_2	72.096	706	192	3	1	705	1	702	0	1040	V-set and immunoglobulin domain-containing protein 10-like isoform X1 [Gambusia affinis]
7532	g7532.t2	gb|MEQ2275253.1|	95.669	254	11	0	1	254	1	254	1.1e-177	493	hypothetical protein XENORESO_000733 [Xenotaenia resolanae]
7533	g7533.t4	XP_014327824.1_3	96.541	318	9	1	1	316	1	318	0	629	upstream stimulatory factor 2 isoform X1 [Xiphophorus maculatus]
7534	g7534.t2	XP_032411666.1_2	92.135	89	7	0	1	89	1	89	3.8e-46	147	hepcidin-1 [Xiphophorus hellerii]
7535	g7535.t2	XP_014909273.1_2	97.898	333	7	0	1	333	1	333	0	679	igLON family member 5 isoform X1 [Poecilia latipinna]
7536	g7536.t2	gb|KAK5615907.1|	92.197	346	26	1	1	346	1	345	0	656	hypothetical protein CRENBAI_020433 [Crenichthys baileyi]
7537	g7537.t2	gb|KAK5615906.1|	73.555	1021	255	8	1	1009	1	1018	0	1365	hypothetical protein CRENBAI_020432 [Crenichthys baileyi]
7538	g7538.t2	XP_021165646.2_2	83.395	271	45	0	1	271	1	271	1.98e-159	448	uncharacterized protein si:dkeyp-97a10.2 [Fundulus heteroclitus]
7539	g7539.t2	XP_054903114.1_2	100	867	0	0	1	867	1	867	0	1813	protein argonaute-3 isoform X1 [Poeciliopsis prolifica]
7540	g7540.t2	XP_035991135.1_2	99.883	858	1	0	1	858	1	858	0	1791	protein argonaute-1 isoform X2 [Fundulus heteroclitus]
7541	g7541.t2	XP_015227336.1_2	93.134	335	23	0	1	335	1	335	0	657	PREDICTED: dehydrodolichyl diphosphate syntase complex subunit DHDDS [Cyprinodon variegatus]
7542	g7542.t2	gb|MEQ2237373.1|	96.97	66	2	0	1	66	1	66	6.42e-33	112	hypothetical protein ILYODFUR_022494 [Ilyodon furcidens]
7543	g7543.t1	ref|XP_054596960.2|	93.75	64	4	0	1	64	51	114	2.27e-37	125	putative transmembrane protein ZNF593OS [Nothobranchius furzeri]
7544	g7544.t2	XP_032412452.1_2	86.124	209	21	4	1	207	1	203	9.39e-118	337	uncharacterized protein C1orf232 [Xiphophorus hellerii]
7545	g7545.t2	XP_027868799.1_2	94.118	442	24	1	1	440	1	442	0	856	protein FAM110B [Xiphophorus couchianus]
7546	g7546.t2	XP_047216664.1_2	87.5	808	97	3	1	806	1	806	0	1412	Na(+)/H(+) exchanger beta isoform X1 [Girardinichthys multiradiatus]
7547	g7547.t2	XP_014883201.1_2	96.232	637	24	0	1	637	1	637	0	1283	mannosyl-oligosaccharide 1,2-alpha-mannosidase IA [Poecilia latipinna]
7548	g7548.t1	gb|MEQ2250603.1|	68.668	533	141	9	1	522	1	518	0	701	hypothetical protein ILYODFUR_002664 [Ilyodon furcidens]
7549	g7549.t2	XP_023185179.1_2	87.518	1426	178	0	1	1426	1	1426	0	2638	myomesin-3-like [Xiphophorus maculatus]
7550	g7550.t2	gb|MEQ2290810.1|	86.957	161	21	0	4	164	12	172	6.57e-101	292	Fatty acid-binding protein, liver-type [Ameca splendens]
7551	g7551.t1	XP_014842824.1_2	89.032	155	7	1	1	145	1	155	3.5e-97	281	PREDICTED: proline-rich nuclear receptor coactivator 2-like [Poecilia mexicana]
7552	g7552.t2	gb|KAK5615794.1|	82.586	379	65	1	1	378	1	379	0	617	hypothetical protein CRENBAI_022145 [Crenichthys baileyi]
7553	g7553.t2	XP_043974014.1_2	99.465	187	1	0	1	187	1	187	6.08e-135	379	akirin-1 [Gambusia affinis]
7554	g7554.t2	XP_038132281.1_2	82.069	290	49	1	7	293	5	294	2.72e-175	490	rhomboid-related protein 2 [Cyprinodon tularosa]
7555	g7555.t2	XP_035991144.1_2	85.246	244	36	0	1	244	1	244	2.3e-156	439	connexin 55.5 [Fundulus heteroclitus]
7557	g7557.t1	XP_005806530.1_3	100	47	0	0	1	47	1	47	9.32e-28	99.8	c-Myc-binding protein [Xiphophorus maculatus]
7558	g7558.t2	XP_015230865.1_2	98.956	383	3	1	1	383	1	382	0	776	PREDICTED: ras-related GTP-binding protein C [Cyprinodon variegatus]
7559	g7559.t2	gb|MED6267629.1|	99.733	375	1	0	1	375	57	431	0	784	POU domain, class 3, transcription factor 1 [Characodon lateralis]
7560	g7560.t2	gb|MEQ2232813.1|	92.063	252	20	0	1	252	3	254	1.06e-160	450	Small subunit (SSU) processome component [Ilyodon furcidens]
7561	g7561.t2	XP_023187144.1_2	98.925	279	3	0	1	279	12	290	0	568	four and a half LIM domains protein 3 isoform X2 [Xiphophorus maculatus]
7562	g7562.t1	gb|KAK5604690.1|	90.842	273	25	0	1	273	1	273	7.11e-168	470	R-spondin-1 [Crenichthys baileyi]
7563	g7563.t2	ref|XP_021169512.1|	91.995	737	54	4	1	735	1	734	0	1342	nucleolar GTP-binding protein 2 isoform X1 [Fundulus heteroclitus]
7564	g7564.t2	XP_012713450.2_2	85.882	255	34	2	1	253	1	255	4.64e-157	441	axonemal dynein light intermediate polypeptide 1 [Fundulus heteroclitus]
7565	g7565.t2	XP_043974002.1_2	92.09	354	27	1	1	354	1	353	0	553	smad nuclear-interacting protein 1 [Gambusia affinis]
7566	g7566.t3	XP_015230026.1_2	90.623	1333	121	2	1	1333	1	1329	0	2513	PREDICTED: mitogen-activated protein kinase kinase kinase 5-like [Cyprinodon variegatus]
7567	g7567.t4	XP_035991149.1_2	87.484	783	94	3	1	782	1	780	0	1161	MAP7 domain-containing protein 1a isoform X1 [Fundulus heteroclitus]
7568	g7568.t2	XP_008429326.1_2	79.402	869	163	6	49	911	49	907	0	1281	thyroid hormone receptor-associated protein 3 isoform X1 [Poecilia reticulata]
7569	g7569.t4	XP_047217940.1_2	83.03	495	83	1	1	495	1	494	0	834	SH3 domain-containing protein 21 [Girardinichthys multiradiatus]
7570	g7570.t2	XP_008429329.1_2	96.319	163	6	0	1	163	1	163	7.76e-114	324	eva-1 homolog Ba [Poecilia reticulata]
7571	g7571.t1	ref|XP_037551687.1|	55.685	343	133	7	4	346	5	328	1.75e-129	378	uncharacterized protein LOC119428123 [Nematolebias whitei]
7572	g7572.t2	gb|MED6263310.1|	99.541	436	2	0	1	436	410	845	0	905	hypothetical protein CHARACLAT_003374 [Characodon lateralis]
7573	g7573.t2	XP_047217944.1_2	94.474	380	21	0	1	380	1	380	0	739	protein OSCP1 isoform X2 [Girardinichthys multiradiatus]
7574	g7574.t2	XP_047217572.1_2	73.504	117	5	1	1	91	1	117	4.05e-53	166	cornifelin-like [Girardinichthys multiradiatus]
7575	g7575.t2	XP_032414539.1_2	86.719	256	34	0	1	256	1	256	1.55e-164	460	small ribosomal subunit protein uS15m [Xiphophorus hellerii]
7576	g7576.t1	XP_043973982.1_2	71.48	838	232	6	1	832	1	837	0	1201	granulocyte colony-stimulating factor receptor [Gambusia affinis]
7577	g7577.t1	ref|XP_014324574.1|	40.361	332	194	3	2	330	106	436	2.25e-76	245	PREDICTED: LOW QUALITY PROTEIN: protein phosphatase 1 regulatory subunit 12A [Xiphophorus maculatus]
7578	g7578.t2	gb|MEQ2224302.1|	64.057	281	92	3	1	278	1	275	6.13e-115	336	hypothetical protein ILYODFUR_006050 [Ilyodon furcidens]
7579	g7579.t1	XP_035983688.1_2	46.898	548	265	9	1	531	1	539	2.72e-163	479	zinc finger CCHC domain-containing protein 18-like [Fundulus heteroclitus]
7580	g7580.t1	ref|XP_013875698.1|	47.826	138	59	3	1	132	97	227	3.64e-33	120	uncharacterized protein LOC106525871 [Austrofundulus limnaeus]
7581	g7581.t1	ref|XP_013875698.1|	63.158	76	28	0	7	82	8	83	3.6e-25	98.2	uncharacterized protein LOC106525871 [Austrofundulus limnaeus]
7582	g7582.t1	ref|XP_005796108.1|	99.107	672	6	0	1	672	247	918	0	1391	PREDICTED: glutamate receptor ionotropic, kainate 3 [Xiphophorus maculatus]
7583	g7583.t1	gb|MEQ2213772.1|	93.75	96	6	0	36	131	63	158	1.83e-58	182	hypothetical protein XENOCAPTIV_020656, partial [Xenoophorus captivus]
7584	g7584.t1	ref|XP_070411522.1|	51.759	597	271	6	2	585	4	596	0	616	E3 SUMO-protein ligase ZBED1 [Nothobranchius furzeri]
7585	g7585.t2	gb|MEQ2236464.1|	80.738	623	115	4	1	618	1	623	0	1023	hypothetical protein ILYODFUR_013075 [Ilyodon furcidens]
7586	g7586.t2	XP_047216339.1_2	86.411	287	39	0	1	287	1	287	2.52e-176	492	uncharacterized protein LOC124865365 [Girardinichthys multiradiatus]
7587	g7587.t1	XP_035983594.1_2	70.052	384	106	4	49	424	97	479	8.55e-138	409	serine-rich adhesin for platelets [Fundulus heteroclitus]
7588	g7588.t3	XP_043973970.1_2	90.858	886	81	0	8	893	16	901	0	1689	type II inositol 1,4,5-trisphosphate 5-phosphatase isoform X1 [Gambusia affinis]
7589	g7589.t2	XP_054903272.1_2	89.026	811	80	2	1	811	1	802	0	1359	metal regulatory transcription factor 1 [Poeciliopsis prolifica]
7590	g7590.t2	XP_008429347.1_2	90.262	267	26	0	1	267	1	267	2.24e-178	496	threonylcarbamoyl-AMP synthase [Poecilia reticulata]
7591	g7591.t2	XP_005796004.2_3	97.303	445	12	0	1	445	1	445	0	910	glycoprotein endo-alpha-1,2-mannosidase-like protein [Xiphophorus maculatus]
7592	g7592.t3	XP_043973963.1_2	99.01	202	2	0	1	202	1	202	7.24e-146	408	protein lin-28 homolog A isoform X1 [Gambusia affinis]
7593	g7593.t2	XP_014828445.1_2	89.474	380	40	0	1	380	1	380	0	708	PREDICTED: trans-2-enoyl-CoA reductase, mitochondrial [Poecilia mexicana]
7594	g7594.t2	gb|MEQ2299064.1|	89.868	454	46	0	1	454	5	458	0	868	hypothetical protein AMECASPLE_011693 [Ameca splendens]
7595	g7595.t2	XP_054903138.1_2	93.885	278	17	0	1	278	1	278	0	542	replication protein A 32 kDa subunit isoform X2 [Poeciliopsis prolifica]
7596	g7596.t2	XP_005796101.1_3	86.364	704	94	2	1	704	1	702	0	1152	protein THEMIS2 [Xiphophorus maculatus]
7597	g7597.t2	XP_014828741.1_2	98.281	349	6	0	1	349	1	349	0	704	PREDICTED: nuclear inhibitor of protein phosphatase 1 [Poecilia mexicana]
7598	g7598.t1	XP_035991163.1_2	89.903	515	52	0	9	523	1	515	0	984	cytochrome P450 4B1 [Fundulus heteroclitus]
7599	g7599.t2	XP_047218118.1_2	98.086	209	4	0	1	209	1	209	8.07e-153	426	mediator of RNA polymerase II transcription subunit 18 [Girardinichthys multiradiatus]
7600	g7600.t2	XP_032415160.1_2	96.81	721	23	0	1	721	1	721	0	1434	forkhead box protein O3-like [Xiphophorus hellerii]
7601	g7601.t4	XP_047217089.1_2	92.975	726	47	2	1	722	1	726	0	1389	polycomb protein SCMH1 isoform X1 [Girardinichthys multiradiatus]
7602	g7602.t2	XP_038163064.1_2	88.372	258	29	1	1	258	1	257	1.16e-142	405	cbp/p300-interacting transactivator 4b [Cyprinodon tularosa]
7603	g7603.t2	XP_043973939.1_2	95.045	222	11	0	1	222	1	222	3.45e-158	441	ras-related protein Rab-42b [Gambusia affinis]
7604	g7604.t2	XP_054903301.1_2	97.71	131	3	0	1	131	1	131	9e-93	268	transcription initiation factor TFIID subunit 12 [Poeciliopsis prolifica]
7605	g7605.t2	gb|MED6244273.1|	93.75	304	19	0	4	307	3	306	0	595	hypothetical protein ATANTOWER_002033 [Ataeniobius toweri]
7606	g7606.t2	XP_005795995.1_3	96.577	409	14	0	1	409	1	409	0	823	cell adhesion molecule 4 isoform X5 [Xiphophorus maculatus]
7607	g7607.t2	XP_054882516.1_2	83.538	407	65	2	1	406	1	406	0	621	adenosine receptor A1-like [Poeciliopsis prolifica]
7608	g7608.t2	gb|MEQ2189017.1|	92.432	185	13	1	11	194	1	185	2.83e-121	345	40S ribosomal protein S19, partial [Goodea atripinnis]
7609	g7609.t4	XP_047216936.1_2	74.146	615	155	3	1	613	1	613	0	895	basal cell adhesion molecule isoform X1 [Girardinichthys multiradiatus]
7610	g7610.t2	XP_012737207.1_3	83.665	251	41	0	2	252	1	251	1.03e-156	440	trypsinogen-like protein 3 [Fundulus heteroclitus]
7611	g7611.t1	XP_021163887.2_2	85.263	95	14	0	10	104	1	95	3.54e-55	171	apolipoprotein C-II [Fundulus heteroclitus]
7612	g7612.t1	XP_038132347.1_2	76.042	96	23	0	1	96	1	96	1.93e-50	159	apolipoprotein C-IV isoform X1 [Cyprinodon tularosa]
7613	g7613.t1	ref|XP_012737202.1|	76.842	95	22	0	1	95	46	140	1.22e-34	120	apolipoprotein C-I-like [Fundulus heteroclitus]
7614	g7614.t2	gb|MEQ2267784.1|	80.074	271	54	0	29	299	2	272	1.34e-160	452	hypothetical protein XENORESO_010356, partial [Xenotaenia resolanae]
7615	g7615.t1	gb|MEQ2158941.1|	90.119	253	25	0	6	258	1	253	3.48e-168	469	hypothetical protein GOODEAATRI_017324 [Goodea atripinnis]
7616	g7616.t1	XP_008429395.1_2	93.701	254	16	0	14	267	1	254	1.3e-173	483	apolipoprotein A-I-like [Poecilia reticulata]
7617	g7617.t3	XP_007564763.1_2	90.898	791	68	1	1	791	1	787	0	1414	neurogenic locus notch homolog protein 1 isoform X2 [Poecilia formosa]
7618	g7618.t2	XP_008429399.1_2	93.597	734	47	0	1	734	1	734	0	1446	antigen peptide transporter 1 [Poecilia reticulata]
7619	g7619.t5	XP_032414681.1_2	97.324	822	21	1	1	821	1	822	0	1645	bromodomain-containing protein 2b isoform X1 [Xiphophorus hellerii]
7620	g7620.t2	XP_038132225.1_2	89.048	210	23	0	1	210	1	210	6.12e-143	402	vitelline membrane outer layer protein 1 homolog [Cyprinodon tularosa]
7621	g7621.t1	XP_023186807.1_2	88.529	680	75	2	1	677	1	680	0	1164	raftlin-like isoform X1 [Xiphophorus maculatus]
7622	g7622.t2	XP_047218010.1_2	87.215	219	28	0	1	219	53	271	1.09e-147	416	cysteine-rich venom protein [Girardinichthys multiradiatus]
7623	g7623.t2	XP_008429411.1_2	95.582	1109	41	1	1	1101	1	1109	0	2208	inactive phospholipase C-like protein 2 [Poecilia reticulata]
7625	g7625.t3	XP_008429414.1_2	95.852	892	31	3	1	889	1	889	0	1752	SATB homeobox 1b isoform X1 [Poecilia reticulata]
7626	g7626.t2	ref|XP_012733163.1|	82.143	280	49	1	1	279	1	280	4.67e-168	471	m-AAA protease-interacting protein 1, mitochondrial-like [Fundulus heteroclitus]
7627	g7627.t2	gb|KAK5599174.1|	74.182	581	131	3	1	564	1	579	0	853	hypothetical protein CRENBAI_024914 [Crenichthys baileyi]
7628	g7628.t2	XP_047217027.1_2	100	216	0	0	1	216	1	216	1.55e-162	451	RAB5A, member RAS oncogene family, b [Girardinichthys multiradiatus]
7629	g7629.t1	gb|MED6242723.1|	70.571	700	199	5	1	696	4	700	0	1009	hypothetical protein ATANTOWER_008889, partial [Ataeniobius toweri]
7630	g7630.t2	XP_043973286.1_2	90.909	429	39	0	1	429	1	429	0	739	zinc finger protein 385D isoform X1 [Gambusia affinis]
7631	g7631.t2	XP_047218144.1_2	100	201	0	0	1	201	1	201	1.39e-148	415	ubiquitin-conjugating enzyme E2 E2 [Girardinichthys multiradiatus]
7632	g7632.t1	XP_047217310.1_2	98.03	203	4	0	32	234	28	230	8.74e-146	410	ubiquitin-conjugating enzyme E2 E1-like isoform X1 [Girardinichthys multiradiatus]
7633	g7633.t2	gb|MEQ2260409.1|	88.428	579	57	3	1	569	1	579	0	962	hypothetical protein XENORESO_016003 [Xenotaenia resolanae]
7634	g7634.t1	gb|MEQ2297261.1|	59.701	134	53	1	2	134	126	259	3.19e-53	173	hypothetical protein AMECASPLE_033015 [Ameca splendens]
7635	g7635.t1	XP_043973016.1_2	57.829	645	228	9	1	610	5	640	0	758	macrophage mannose receptor 1-like [Gambusia affinis]
7636	g7636.t1	XP_023187284.1_2	71.687	332	85	2	1	332	1	323	0	508	macrophage mannose receptor 1-like [Xiphophorus maculatus]
7637	g7637.t2	XP_008429209.1_2	94.248	452	22	1	1	448	1	452	0	883	retinoic acid receptor beta-like isoform X1 [Poecilia reticulata]
7638	g7638.t1	gb|KAK5600366.1|	84.525	1021	141	3	25	1028	6	1026	0	1746	hypothetical protein CRENBAI_025249 [Crenichthys baileyi]
7639	g7639.t1	XP_032413887.1_2	98.826	426	5	0	1	426	1	426	0	879	septin 7b [Xiphophorus hellerii]
7640	g7640.t2	XP_047217315.1_2	87.082	658	84	1	16	673	15	671	0	1200	uncharacterized protein si:dkey-256h2.1 isoform X1 [Girardinichthys multiradiatus]
7641	g7641.t1	XP_027867783.1_2	78.934	1201	245	2	1	1194	23	1222	0	1610	collagen, type XXVIII, alpha 1b [Xiphophorus couchianus]
7642	g7642.t2	XP_047216199.1_2	96.014	878	35	0	1	878	1	878	0	1769	GATOR complex protein MIOS [Girardinichthys multiradiatus]
7643	g7643.t3	XP_038135495.1_2	88.158	532	57	3	1	528	1	530	0	838	glucocorticoid-induced transcript 1 protein isoform X1 [Cyprinodon tularosa]
7644	g7644.t2	gb|KAK5600371.1|	83.801	463	70	3	1	461	1	460	0	780	hypothetical protein CRENBAI_025254 [Crenichthys baileyi]
7645	g7645.t2	XP_038135478.1_2	95.302	298	13	1	1	297	1	298	0	536	neurexophilin 1 [Cyprinodon tularosa]
7646	g7646.t1	XP_023205636.1_2	67.506	1271	376	11	1	1263	1	1242	0	1698	uncharacterized protein LOC111611790 [Xiphophorus maculatus]
7647	g7647.t2	gb|MEQ2188633.1|	93.893	262	11	1	1	257	26	287	0	511	hypothetical protein GOODEAATRI_017002, partial [Goodea atripinnis]
7648	g7648.t2	gb|MEQ2165362.1|	90.476	210	20	0	1	210	1	210	3.75e-134	379	hypothetical protein GOODEAATRI_016056 [Goodea atripinnis]
7649	g7649.t1	XP_047214210.1_2	81.73	1757	303	6	2	1751	1	1746	0	2898	von Willebrand factor D and EGF domain-containing protein isoform X1 [Girardinichthys multiradiatus]
7650	g7650.t2	gb|KAK5620160.1|	94.5	200	11	0	1	200	1	200	8.26e-140	393	ADP-ribosylation factor-like protein 4A [Crenichthys baileyi]
7651	g7651.t5	XP_014908274.1_2	92.976	541	29	3	1	539	1	534	0	1041	ETS translocation variant 1 isoform X1 [Poecilia latipinna]
7652	g7652.t1	XP_014908272.1_2	97.957	783	16	0	1	783	1	783	0	1605	diacylglycerol kinase beta isoform X1 [Poecilia latipinna]
7653	g7653.t2	XP_027869023.1_2	93.483	445	29	0	1	445	1	445	0	868	alkylglycerol monooxygenase isoform X2 [Xiphophorus couchianus]
7654	g7654.t2	XP_014856445.1_2	94.872	312	16	0	1	312	1	312	0	566	PREDICTED: homeobox protein MOX-2 [Poecilia mexicana]
7655	g7655.t2	ref|XP_012731472.1|	86.456	443	60	0	1	443	1	443	0	779	isoprenoid synthase domain-containing protein isoform X2 [Fundulus heteroclitus]
7656	g7656.t2	gb|MED6291743.1|	91.371	197	17	0	25	221	23	219	1.21e-132	376	Sclerostin domain-containing protein 1 [Characodon lateralis]
7657	g7657.t1	XP_014856913.1_2	96.059	406	16	0	1	406	1	406	0	820	PREDICTED: ankyrin repeat and MYND domain-containing protein 2 [Poecilia mexicana]
7658	g7658.t1	XP_027868790.1_2	77.637	237	53	0	1	237	78	314	3.47e-137	392	fucolectin-3-like [Xiphophorus couchianus]
7659	g7659.t2	XP_027868790.1_2	68.831	308	95	1	6	312	7	314	4.21e-158	448	fucolectin-3-like [Xiphophorus couchianus]
7660	g7660.t2	gb|MEQ2244718.1|	76.308	325	76	1	1	325	1	324	0	520	hypothetical protein ILYODFUR_020071 [Ilyodon furcidens]
7661	g7661.t2	XP_047216545.1_2	93.023	731	51	0	1	731	1	731	0	1436	dpy-19-like 1, like [Girardinichthys multiradiatus]
7662	g7662.t2	XP_043972207.1_2	98.636	440	6	0	1	440	1	440	0	908	T-box transcription factor TBX20 isoform X1 [Gambusia affinis]
7663	g7663.t2	XP_038135528.1_2	80.546	293	49	2	33	318	37	328	2.6e-148	424	homocysteine-responsive endoplasmic reticulum-resident ubiquitin-like domain member 2 protein isoform X2 [Cyprinodon tularosa]
7664	g7664.t1	ref|XP_015821811.1|	78.869	336	71	0	19	354	7	342	0	578	MORC family CW-type zinc finger protein 3 isoform X4 [Nothobranchius furzeri]
7665	g7665.t2	XP_014856918.1_2	91.875	320	26	0	1	320	1	320	0	628	PREDICTED: uncharacterized protein LOC106926469 [Poecilia mexicana]
7666	g7666.t1	XP_047217431.1_2	66.667	171	57	0	1	171	1	171	5.64e-82	249	fucolectin-7-like [Girardinichthys multiradiatus]
7667	g7667.t2	XP_016536124.1_2	79.299	314	64	1	1	313	1	314	0	516	fucolectin-6-like [Poecilia formosa]
7668	g7668.t6	XP_014909886.1_2	94.46	1083	44	4	63	1131	1	1081	0	2098	SWI/SNF complex subunit SMARCC1, partial [Poecilia latipinna]
7669	g7669.t7	XP_043972524.1_2	88.333	540	58	3	1	539	1	536	0	965	chondroitin sulfate proteoglycan 5 isoform X10 [Gambusia affinis]
7670	g7670.t2	gb|KAK5621838.1|	89.855	276	26	1	1	276	1	274	1.17e-161	454	Elongator subunit elp6 [Crenichthys baileyi]
7671	g7671.t2	XP_014909889.1_2	96.047	1265	49	1	1	1265	86	1349	0	2475	sterol regulatory element-binding protein cleavage-activating protein isoform X1 [Poecilia latipinna]
7672	g7672.t2	XP_014862458.1_2	88.785	1926	161	12	1	1919	1	1878	0	3218	PREDICTED: tyrosine-protein phosphatase non-receptor type 23 [Poecilia mexicana]
7673	g7673.t2	XP_038138354.1_2	100	83	0	0	1	83	1	83	4.68e-56	172	cortexin-3 [Cyprinodon tularosa]
7674	g7674.t3	XP_008429112.1_2	97.053	1086	32	0	1	1086	1	1086	0	2202	sema domain, transmembrane domain (TM), and cytoplasmic domain, (semaphorin) 6C isoform X1 [Poecilia reticulata]
7675	g7675.t2	XP_054903028.1_2	91.935	186	15	0	1	186	1	186	2.15e-128	363	tumor necrosis factor, alpha-induced protein 8-like protein 2 B [Poeciliopsis prolifica]
7676	g7676.t2	XP_008429106.1_2	88.372	215	23	1	1	215	1	213	8.27e-124	353	lysM and putative peptidoglycan-binding domain-containing protein 1 isoform X1 [Poecilia reticulata]
7677	g7677.t2	XP_007540236.1_2	81.89	254	39	2	1	254	1	247	1.45e-150	424	sodium channel modifier 1 isoform X1 [Poecilia formosa]
7678	g7678.t2	XP_014846813.1_2	96.176	340	13	0	1	340	1	340	0	676	PREDICTED: tropomodulin-4 [Poecilia mexicana]
7679	g7679.t1	XP_007540245.1_2	69.611	283	74	5	1	278	1	276	1.46e-139	399	induced myeloid leukemia cell differentiation protein Mcl-1b [Poecilia formosa]
7680	g7680.t2	XP_047216675.1_2	98.291	117	2	0	1	117	1	117	7.89e-80	234	endosulfine alpha b [Girardinichthys multiradiatus]
7681	g7681.t1	ref|XP_021179674.1|	81.671	371	65	3	1	369	1	370	0	607	HORMA domain-containing protein 1 [Fundulus heteroclitus]
7682	g7682.t2	XP_043973343.1_2	98.889	450	5	0	1	450	1	450	0	913	one cut domain, family member, like [Gambusia affinis]
7683	g7683.t2	NP_001296922.1_3	86.647	337	45	0	1	337	1	337	0	623	cathepsin S, ortholog2, tandem duplicate 1 precursor [Fundulus heteroclitus]
7684	g7684.t2	gb|MEQ2313656.1|	90.909	352	32	0	2	353	1	352	0	677	hypothetical protein AMECASPLE_004323, partial [Ameca splendens]
7685	g7685.t2	XP_014881153.1_2	94.04	604	35	1	1	603	1	604	0	1140	leucine-rich repeat and immunoglobulin-like domain-containing nogo receptor-interacting protein 4b [Poecilia latipinna]
7686	g7686.t2	XP_015230473.1_2	94.072	641	38	0	1	641	1	641	0	1272	PREDICTED: semaphorin-7A-like [Cyprinodon variegatus]
7687	g7687.t1	XP_014846836.1_2	84.75	859	127	1	1	859	1	855	0	1491	PREDICTED: toll-like receptor 2 type-2 isoform X1 [Poecilia mexicana]
7688	g7688.t2	gb|PWA23882.1|	82.474	97	17	0	1	97	1	97	7.89e-53	165	hypothetical protein CCH79_00010789, partial [Gambusia affinis]
7689	g7689.t2	XP_008429083.2_2	90.189	846	68	4	1	833	101	944	0	1534	LOW QUALITY PROTEIN: PR domain zinc finger protein 1a [Poecilia reticulata]
7690	g7690.t2	XP_014831007.1_2	96.364	275	10	0	1	275	1	275	0	555	PREDICTED: autophagy protein 5 [Poecilia mexicana]
7691	g7691.t2	XP_038138425.1_2	95.722	187	8	0	1	187	1	187	2.85e-130	367	dynactin subunit 3 isoform X2 [Cyprinodon tularosa]
7692	g7692.t2	gb|KAK5609645.1|	82.99	194	33	0	1	194	1	194	2.88e-119	341	hypothetical protein CRENBAI_000844 [Crenichthys baileyi]
7693	g7693.t2	XP_038138408.1_2	97.313	335	5	1	1	335	1	331	0	668	cytosolic 5'-nucleotidase 3 isoform X1 [Cyprinodon tularosa]
7694	g7694.t3	XP_032415216.1_2	90.836	993	90	1	1	993	1	992	0	1715	protein PTHB1 isoform X1 [Xiphophorus hellerii]
7695	g7695.t2	XP_014856665.1_2	94.775	689	32	1	1	689	1	685	0	1336	PREDICTED: BMP-binding endothelial regulator protein isoform X1 [Poecilia mexicana]
7696	g7696.t2	XP_043972013.1_2	98.456	259	4	0	1	259	1	259	0	514	ELL-associated factor 1 isoform X1 [Gambusia affinis]
7697	g7697.t2	XP_008429067.1_2	86.913	298	32	2	1	291	1	298	0	539	tRNA N(3)-cytidine methyltransferase METTL6 [Poecilia reticulata]
7698	g7698.t1	gb|PWA23751.1|	63.551	107	38	1	1	106	354	460	2.45e-39	144	hypothetical protein CCH79_00010796 [Gambusia affinis]
7699	g7699.t2	XP_032414042.1_2	95.269	465	21	1	1	465	1	464	0	901	SH3 domain-binding protein 5b [Xiphophorus hellerii]
7700	g7700.t2	XP_027868178.1_2	96.224	821	31	0	1	821	1	821	0	1668	calpain-7 [Xiphophorus couchianus]
7701	g7701.t2	XP_014910600.1_2	70.924	368	99	3	1	366	1	362	0	519	asialoglycoprotein receptor 1-like isoform X2 [Poecilia latipinna]
7702	g7702.t1	XP_027864566.1_2	63.564	376	109	3	1	355	1	369	1.51e-162	464	asialoglycoprotein receptor 1-like isoform X1 [Xiphophorus couchianus]
7703	g7703.t1	ref|XP_012714940.2|	70	160	48	0	2	161	162	321	4.46e-78	239	C-type lectin domain family 17, member A-like [Fundulus heteroclitus]
7704	g7704.t2	XP_035991316.1_2	59.172	338	103	6	1	305	1	336	2.52e-131	381	C-type lectin domain family 10 member A-like [Fundulus heteroclitus]
7705	g7705.t2	XP_054903350.1_2	57.567	337	134	6	1	331	1	334	1.19e-126	370	C-type lectin domain family 4 member G-like isoform X1 [Poeciliopsis prolifica]
7706	g7706.t2	XP_014324787.1_3	72.635	1385	346	13	1	1369	1	1368	0	1837	nestin [Xiphophorus maculatus]
7707	g7707.t5	XP_054903369.1_2	95.263	570	24	2	1	567	1	570	0	1105	myocyte-specific enhancer factor 2D isoform X4 [Poeciliopsis prolifica]
7708	g7708.t2	XP_014844510.1_2	88.05	477	53	3	1	473	1	477	0	818	PREDICTED: ammonium transporter Rh type B-like [Poecilia mexicana]
7709	g7709.t2	gb|MED6254217.1|	85.143	350	52	0	16	365	60	409	0	645	hypothetical protein ATANTOWER_019947 [Ataeniobius toweri]
7710	g7710.t1	XP_047217003.1_2	75.6	1250	259	14	1	1210	1	1244	0	1853	brevican core protein [Girardinichthys multiradiatus]
7711	g7711.t2	gb|MED6289988.1|	79.94	334	60	3	1	331	1	330	0	514	hypothetical protein CHARACLAT_008479 [Characodon lateralis]
7712	g7712.t2	XP_032414602.1_2	87.04	571	73	1	1	571	1	570	0	1002	methyltransferase-like protein 25B [Xiphophorus hellerii]
7713	g7713.t2	XP_047213750.1_2	71.632	913	202	5	144	1015	27	923	0	1335	uncharacterized protein LOC124863425 [Girardinichthys multiradiatus]
7714	g7714.t2	XP_008429029.1_2	96.791	187	6	0	1	187	1	187	5.04e-136	382	sorcin [Poecilia reticulata]
7715	g7715.t1	gb|MED6292652.1|	65.152	198	60	4	1	194	1	193	8.31e-69	213	hypothetical protein CHARACLAT_002632 [Characodon lateralis]
7716	g7716.t2	XP_032414560.1_2	85.89	326	41	2	1	321	1	326	0	538	U11/U12 small nuclear ribonucleoprotein 48 kDa protein [Xiphophorus hellerii]
7717	g7717.t2	XP_027869178.1_2	84.408	667	102	2	1	667	1	665	0	949	collagen alpha-2(XI) chain isoform X1 [Xiphophorus couchianus]
7718	g7718.t1	gb|MEQ2235620.1|	57.246	138	58	1	7	144	6	142	2.56e-49	159	hypothetical protein ILYODFUR_004152 [Ilyodon furcidens]
7719	g7719.t2	XP_014877598.1_2	76.271	236	48	1	1	236	3	230	1.82e-120	347	CD83 antigen [Poecilia latipinna]
7720	g7720.t2	XP_054903189.1_2	83.77	191	31	0	13	203	13	203	1.25e-111	322	cilia- and flagella-associated protein 418 [Poeciliopsis prolifica]
7721	g7721.t2	XP_047217801.1_2	81.432	377	68	1	1	377	1	375	0	605	WD repeat-containing protein 73 isoform X2 [Girardinichthys multiradiatus]
7722	g7722.t2	XP_014856113.1_2	98.367	245	4	0	1	245	1	245	0	504	PREDICTED: pleckstrin homology domain-containing family F member 2 [Poecilia mexicana]
7723	g7723.t2	XP_015229403.1_2	95.64	344	15	0	1	344	1	344	0	672	PREDICTED: beta-2 adrenergic receptor-like [Cyprinodon variegatus]
7724	g7724.t2	XP_032415250.1_2	91.843	331	27	0	1	331	1	331	0	640	NADH dehydrogenase (ubiquinone) complex I, assembly factor 6 isoform X1 [Xiphophorus hellerii]
7725	g7725.t2	XP_027868840.1_2	82.453	587	101	1	1	585	1	587	0	1018	N-acetylglucosamine-1-phosphodiester alpha-N-acetylglucosaminidase [Xiphophorus couchianus]
7726	g7726.t2	XP_008429013.2_2	77.922	308	54	5	22	316	43	349	1.41e-152	436	LOW QUALITY PROTEIN: tumor protein p53-inducible nuclear protein 1 [Poecilia reticulata]
7727	g7727.t2	gb|MED6273239.1|	93.924	395	23	1	1	394	1	395	0	771	hypothetical protein CHARACLAT_004516 [Characodon lateralis]
7728	g7728.t1	XP_032415126.1_2	92.932	2943	200	5	1	2940	1	2938	0	5523	neural-cadherin [Xiphophorus hellerii]
7729	g7729.t2	XP_047217430.1_2	74.157	445	94	3	1	424	1	445	0	672	serine/threonine-protein kinase SIK2 [Girardinichthys multiradiatus]
7730	g7730.t2	XP_007572972.1_2	78.182	220	42	2	1	215	1	219	3.55e-117	337	hairy and enhancer of split related-7 [Poecilia formosa]
7731	g7731.t2	XP_043972467.1_2	89.269	438	8	1	1	438	1	399	0	723	pre-B-cell leukemia transcription factor 2 [Gambusia affinis]
7732	g7732.t2	XP_027868973.1_2	78.144	334	43	8	1	315	1	323	5.3e-172	484	G-protein-signaling modulator 1 [Xiphophorus couchianus]
7733	g7733.t2	XP_043972535.1_2	79.521	376	52	2	25	375	2	377	0	595	deoxyribonuclease-2-alpha isoform X1 [Gambusia affinis]
7734	g7734.t3	XP_047216976.1_2	84.802	783	59	3	1	783	1	723	0	1326	ral guanine nucleotide dissociation stimulator-like 2 isoform X3 [Girardinichthys multiradiatus]
7735	g7735.t2	XP_032415316.1_2	89.964	548	42	3	1	537	1	546	0	945	PHD finger protein 1 [Xiphophorus hellerii]
7736	g7736.t1	XP_023186845.1_2	96.966	1450	36	2	1	1443	139	1587	0	2871	ras/Rap GTPase-activating protein SynGAP-like isoform X3 [Xiphophorus maculatus]
7737	g7737.t1	ref|XP_014324574.1|	34.203	345	219	4	1	340	95	436	2.22e-59	202	PREDICTED: LOW QUALITY PROTEIN: protein phosphatase 1 regulatory subunit 12A [Xiphophorus maculatus]
7738	g7738.t4	XP_047216853.1_2	89.464	1120	104	7	1	1109	1	1117	0	1933	nonsense-mediated mRNA decay factor SMG5 [Girardinichthys multiradiatus]
7739	g7739.t3	XP_035991357.1_2	92.01	413	31	1	137	547	20	432	0	795	membrane progestin receptor delta isoform X1 [Fundulus heteroclitus]
7740	g7740.t2	XP_038161251.1_2	87.905	802	94	1	1	799	1	802	0	1457	high affinity nerve growth factor receptor [Cyprinodon tularosa]
7741	g7741.t2	gb|MEQ2278749.1|	74.85	167	22	3	2	148	44	210	9.65e-78	234	hypothetical protein AMECASPLE_002239 [Ameca splendens]
7742	g7742.t2	XP_043972097.1_2	98.87	177	0	1	1	177	1	175	8.73e-124	350	RNA-binding protein 8A isoform X1 [Gambusia affinis]
7743	g7743.t2	XP_027869309.1_2	86.236	959	73	7	1	947	1	912	0	1559	OTU domain-containing protein 7B isoform X2 [Xiphophorus couchianus]
7744	g7744.t2	XP_014899360.1_2	88.121	825	91	4	1	822	1	821	0	1476	myotubularin-related protein 11 [Poecilia latipinna]
7745	g7745.t2	gb|MEQ2184327.1|	93.793	145	5	1	1	141	1	145	1.73e-93	271	hypothetical protein GOODEAATRI_006653 [Goodea atripinnis]
7746	g7746.t2	XP_008428964.1_2	98.507	737	11	0	1	737	1	737	0	1516	synaptic vesicle glycoprotein 2A [Poecilia reticulata]
7747	g7747.t2	XP_015257889.1_2	85.333	150	20	1	1	148	1	150	1.25e-87	257	PREDICTED: bolA-like protein 1 [Cyprinodon variegatus]
7748	g7748.t2	gb|KAK5600311.1|	99.505	404	2	0	1	404	1	404	0	839	Nuclear receptor subfamily 2 group F member 5 [Crenichthys baileyi]
7749	g7749.t2	XP_047217465.1_2	74.721	538	127	5	1	530	1	537	0	785	interleukin 21 receptor, tandem duplicate 1 [Girardinichthys multiradiatus]
7750	g7750.t1	XP_047217957.1_2	62.203	463	162	7	2	453	1	461	0	563	interleukin-2 receptor subunit beta-like [Girardinichthys multiradiatus]
7751	g7751.t2	XP_032413670.1_2	75.063	397	93	3	1	391	1	397	0	602	uncharacterized protein LOC116716851 [Xiphophorus hellerii]
7752	g7752.t1	gb|KAK5620358.1|	94.964	278	14	0	1	278	1	278	0	547	hypothetical protein CRENBAI_025146 [Crenichthys baileyi]
7753	g7753.t1	gb|KAK5620357.1|	83.797	395	63	1	1	394	157	551	0	689	hypothetical protein CRENBAI_025145 [Crenichthys baileyi]
7754	g7754.t2	gb|KAK5620356.1|	93.13	393	27	0	1	393	1	393	0	749	hypothetical protein CRENBAI_025144 [Crenichthys baileyi]
7755	g7755.t2	gb|MEQ2269122.1|	89.514	391	41	0	1	391	1	391	0	737	hypothetical protein XENORESO_022186 [Xenotaenia resolanae]
7756	g7756.t1	gb|KAK5620354.1|	82.031	128	23	0	1	128	64	191	2.16e-72	219	hypothetical protein CRENBAI_025142 [Crenichthys baileyi]
7757	g7757.t1	gb|KAK5620353.1|	70.916	251	71	1	1	249	1	251	1.42e-126	363	hypothetical protein CRENBAI_025141 [Crenichthys baileyi]
7758	g7758.t1	gb|KAK5620352.1|	84.817	191	28	1	1	191	1	190	1.31e-105	306	hypothetical protein CRENBAI_025140 [Crenichthys baileyi]
7759	g7759.t1	XP_027868562.1_2	65.587	247	80	2	1	245	1	244	3.98e-105	309	uncharacterized protein LOC114141881 isoform X2 [Xiphophorus couchianus]
7760	g7760.t2	ref|XP_017293410.1|	98.4	125	2	0	1	125	1	125	3.56e-87	254	ragulator complex protein LAMTOR2 [Kryptolebias marmoratus]
7761	g7761.t2	XP_047216133.1_2	96.635	208	7	0	1	208	1	208	1.18e-148	416	ras-related protein Rab-25b [Girardinichthys multiradiatus]
7762	g7762.t2	XP_012737542.1_3	97.685	216	5	0	1	216	1	216	9.34e-158	439	RAB11a, member RAS oncogene family, like [Fundulus heteroclitus]
7764	g7764.t2	XP_014894967.1_2	94.796	538	16	2	1	538	1	526	0	1029	RNA-binding protein MEX3A [Poecilia latipinna]
7765	g7765.t2	gb|MEQ2294136.1|	89.151	636	68	1	1	636	1	635	0	1134	hypothetical protein AMECASPLE_000792 [Ameca splendens]
7766	g7766.t2	XP_014824591.1_2	91.781	876	72	0	1	876	1	876	0	1618	PREDICTED: multiple epidermal growth factor-like domains protein 10 [Poecilia mexicana]
7767	g7767.t2	gb|KAK5622695.1|	68.069	404	81	11	1	384	1	376	1.78e-157	452	hypothetical protein CRENBAI_025979 [Crenichthys baileyi]
7768	g7768.t1	gb|MEQ2272801.1|	55.2	125	54	2	12	134	64	188	4.5e-44	149	hypothetical protein XENORESO_013392, partial [Xenotaenia resolanae]
7769	g7769.t2	XP_014830749.1_2	67.66	235	74	2	10	243	7	240	2.32e-115	334	PREDICTED: C-type lectin domain family 12 member B-like [Poecilia mexicana]
7770	g7770.t1	XP_054905337.1_2	56.604	477	182	4	25	500	12	464	0	534	excitatory amino acid transporter 3-like [Poeciliopsis prolifica]
7771	g7771.t2	XP_054905337.1_2	54.786	491	183	4	15	504	12	464	0	530	excitatory amino acid transporter 3-like [Poeciliopsis prolifica]
7772	g7772.t2	XP_043973045.1_2	68.182	176	54	1	1	176	89	262	1.45e-86	259	uncharacterized protein LOC122831153 [Gambusia affinis]
7773	g7773.t1	ref|XP_014325271.1|	44.053	227	112	5	11	235	29	242	5.68e-59	191	PREDICTED: asialoglycoprotein receptor 1-like [Xiphophorus maculatus]
7774	g7774.t1	XP_014897372.1_2	68.824	170	52	1	1	169	1	170	5.59e-70	223	uncharacterized protein LOC106953266 [Poecilia latipinna]
7775	g7775.t1	XP_054905337.1_2	58.405	464	181	3	25	487	12	464	0	546	excitatory amino acid transporter 3-like [Poeciliopsis prolifica]
7776	g7776.t1	gb|KAK5612670.1|	71.626	289	78	3	1	285	1	289	7.88e-153	433	hypothetical protein CRENBAI_009079 [Crenichthys baileyi]
7777	g7777.t2	gb|KAK5612672.1|	92.647	204	14	1	1	203	1	204	2.21e-134	379	Tetraspanin-13 [Crenichthys baileyi]
7778	g7778.t3	XP_047216628.1_2	89.878	1225	96	9	1	1219	1	1203	0	1870	large proline-rich protein BAG6 isoform X6 [Girardinichthys multiradiatus]
7779	g7779.t2	gb|MEQ2208115.1|	94.427	323	18	0	1	323	30	352	0	632	Glutaredoxin 3 [Xenoophorus captivus]
7780	g7780.t1	gb|MEQ2316272.1|	74.242	132	34	0	1	132	1	132	6.81e-66	204	hypothetical protein AMECASPLE_030952 [Ameca splendens]
7781	g7781.t2	XP_054916910.1_2	71.728	191	52	2	1	191	1	189	3.41e-103	300	apolipoprotein M-like [Poeciliopsis prolifica]
7782	g7782.t2	gb|KAK5603502.1|	70	250	71	3	1	248	1	248	1.87e-124	358	hypothetical protein CRENBAI_006078 [Crenichthys baileyi]
7783	g7783.t2	gb|KAK5603503.1|	97.192	997	24	1	1	993	94	1090	0	2018	Gamma-aminobutyric acid type B receptor subunit 1 [Crenichthys baileyi]
7784	g7784.t2	gb|KAK5612322.1|	83.371	439	57	4	1	428	1	434	0	694	SH3 domain-binding protein 5-like [Crenichthys baileyi]
7785	g7785.t2	gb|MED6257332.1|	86.395	441	59	1	1	441	1	440	0	800	hypothetical protein ATANTOWER_019263 [Ataeniobius toweri]
7786	g7786.t2	gb|MED6293753.1|	63.025	238	60	5	1	210	1	238	3.19e-84	254	hypothetical protein CHARACLAT_013851 [Characodon lateralis]
7787	g7787.t2	gb|KAK5612319.1|	73.148	324	70	5	1	313	32	349	8.32e-163	462	hypothetical protein CRENBAI_016307 [Crenichthys baileyi]
7788	g7788.t2	XP_035991390.1_2	94.318	1056	58	1	1	1056	1	1054	0	2029	pre-mRNA-splicing factor ATP-dependent RNA helicase DHX16 [Fundulus heteroclitus]
7789	g7789.t1	ref|XP_024858111.1|	78.846	104	22	0	1	104	216	319	9.81e-45	159	pre-mRNA-splicing factor ATP-dependent RNA helicase DHX16 [Kryptolebias marmoratus]
7790	g7790.t2	XP_047217383.1_2	79.795	292	59	0	1	292	1	292	1.87e-176	493	lysosomal thioesterase PPT2-like [Girardinichthys multiradiatus]
7791	g7791.t4	gb|MEQ2277175.1|	79.657	757	148	3	1	757	1	751	0	1160	hypothetical protein XENORESO_021351 [Xenotaenia resolanae]
7792	g7792.t2	gb|MEQ2215054.1|	90.984	122	11	0	1	122	1	122	1.15e-69	209	hypothetical protein XENOCAPTIV_026659 [Xenoophorus captivus]
7793	g7793.t2	gb|MEQ2267967.1|	72.907	454	112	2	11	453	11	464	0	656	hypothetical protein XENORESO_013105 [Xenotaenia resolanae]
7794	g7794.t4	XP_032414933.1_2	93.902	492	29	1	1	491	1	492	0	936	fli-1 proto-oncogene, ETS transcription factor-related sequence isoform X2 [Xiphophorus hellerii]
7795	g7795.t4	gb|MEQ2262325.1|	82.022	356	53	1	1	356	1	345	0	593	hypothetical protein XENORESO_006757 [Xenotaenia resolanae]
7796	g7796.t1	gb|MED6257729.1|	69.903	103	31	0	1	103	1	103	1.84e-42	142	hypothetical protein ATANTOWER_030406 [Ataeniobius toweri]
7797	g7797.t1	gb|KAK5614060.1|	75.556	90	21	1	1	89	1	90	1.24e-41	136	hypothetical protein CRENBAI_011778 [Crenichthys baileyi]
7798	g7798.t1	XP_027868362.1_2	78.495	93	20	0	1	93	1	93	1.35e-47	152	pyrin domain-containing protein 1-like [Xiphophorus couchianus]
7799	g7799.t2	gb|MED6257729.1|	64.039	203	55	2	1	203	1	185	2.16e-81	244	hypothetical protein ATANTOWER_030406 [Ataeniobius toweri]
7800	g7800.t2	gb|KAK5614060.1|	76.667	90	20	1	1	89	1	90	8.35e-42	136	hypothetical protein CRENBAI_011778 [Crenichthys baileyi]
7801	g7801.t1	XP_017164750.1_2	73.315	1083	279	4	52	1133	1	1074	0	1601	uncharacterized protein LOC103477729 [Poecilia reticulata]
7802	g7802.t2	gb|MEQ2187677.1|	86.755	151	20	0	1	151	1	151	3.58e-96	278	hypothetical protein GOODEAATRI_007043 [Goodea atripinnis]
7803	g7803.t2	gb|MED6287458.1|	83.594	384	62	1	1	384	474	856	0	638	hypothetical protein CHARACLAT_016579 [Characodon lateralis]
7804	g7804.t2	ref|XP_021167293.1|	82.308	130	18	2	1	128	1	127	1.77e-64	197	potassium voltage-gated channel subfamily E member 1 [Fundulus heteroclitus]
7805	g7805.t1	XP_032415038.1_2	81.395	215	40	0	2	216	1	215	2.38e-130	370	sodium channel subunit beta-1 [Xiphophorus hellerii]
7806	g7806.t3	XP_014915884.1_2	89.099	899	84	5	4	892	12	906	0	1497	GRAM domain-containing protein 1A isoform X2 [Poecilia latipinna]
7807	g7807.t2	XP_038163623.1_2	79.512	205	42	0	15	219	12	216	8.91e-119	341	sodium channel, voltage-gated, type I, beta a isoform X1 [Cyprinodon tularosa]
7808	g7808.t1	XP_017164751.1_2	53.571	140	65	0	1	140	1	140	3.92e-39	148	uncharacterized protein LOC108166996 [Poecilia reticulata]
7809	g7809.t1	gb|KAK5614053.1|	68.75	256	78	1	32	285	20	275	4.79e-120	350	hypothetical protein CRENBAI_011771 [Crenichthys baileyi]
7810	g7810.t2	XP_027868975.1_2	99.52	417	2	0	1	417	26	442	0	852	26S proteasome regulatory subunit 6B [Xiphophorus couchianus]
7811	g7811.t2	gb|MED6272302.1|	64.052	153	44	2	1	143	15	166	3.7e-67	205	hypothetical protein CHARACLAT_028923, partial [Characodon lateralis]
7813	g7813.t2	XP_035991440.1_2	88.124	421	38	4	1	421	1	409	0	761	beta-1,4-galactosyltransferase 3 isoform X1 [Fundulus heteroclitus]
7815	g7815.t1	XP_054916898.1_2	52.5	480	178	11	1	454	1	456	1.15e-155	454	CD82 antigen-like [Poeciliopsis prolifica]
7816	g7816.t2	ref|XP_021167303.1|	80.344	407	71	5	1	404	1	401	0	615	hemojuvelin-like [Fundulus heteroclitus]
7817	g7817.t2	XP_012709833.3_2	94.217	951	55	0	1	951	1	951	0	1825	thrombospondin-3a [Fundulus heteroclitus]
7818	g7818.t4	XP_012709834.2_2	91.411	326	25	2	1	326	1	323	0	615	metaxin-1 isoform X1 [Fundulus heteroclitus]
7819	g7819.t1	XP_043973261.1_2	66.761	355	97	7	1	344	1	345	4.03e-158	451	uncharacterized protein LOC122831258 [Gambusia affinis]
7820	g7820.t2	ref|XP_021169455.1|	72.458	236	63	2	1	235	1	235	9.57e-119	343	Williams-Beuren syndrome chromosomal region 27 protein-like [Fundulus heteroclitus]
7821	g7821.t2	XP_047216644.1_2	96.368	468	17	0	1	468	1	468	0	931	synaptotagmin-11b isoform X1 [Girardinichthys multiradiatus]
7823	g7823.t3	XP_014874150.1_2	85.684	468	67	0	47	514	56	523	0	772	perilipin 6 isoform X1 [Poecilia latipinna]
7824	g7824.t2	XP_014829902.1_2	94.787	211	11	0	1	211	1	211	1.28e-144	406	PREDICTED: ras-related and estrogen-regulated growth inhibitor-like protein [Poecilia mexicana]
7825	g7825.t2	XP_043972473.1_2	48.087	1385	512	30	14	1258	1	1318	0	965	transcription intermediary factor 1-alpha [Gambusia affinis]
7826	g7826.t1	ref|XP_017259835.1|	50.345	145	65	4	1	145	1	138	6.94e-39	136	anionic trypsin-2 isoform X2 [Kryptolebias marmoratus]
7827	g7827.t1	gb|KAK5614386.1|	95.588	68	3	0	67	134	99	166	1.28e-41	140	hypothetical protein CRENBAI_000627 [Crenichthys baileyi]
7828	g7828.t2	gb|MEQ2293281.1|	57.627	354	108	6	33	380	50	367	2.68e-137	400	hypothetical protein AMECASPLE_031698 [Ameca splendens]
7829	g7829.t2	gb|MEQ2256439.1|	63.272	324	103	4	80	398	20	332	8.7e-146	421	hypothetical protein ILYODFUR_024247 [Ilyodon furcidens]
7830	g7830.t1	ref|XP_017259835.1|	54.861	144	59	3	1	144	1	138	5.92e-46	154	anionic trypsin-2 isoform X2 [Kryptolebias marmoratus]
7831	g7831.t2	gb|MEQ2293281.1|	54.839	372	108	6	33	398	50	367	1.09e-135	397	hypothetical protein AMECASPLE_031698 [Ameca splendens]
7832	g7832.t1	XP_035987320.1_2	79.57	93	16	1	9	98	526	618	2.2e-42	150	uncharacterized protein si:ch73-30l9.1 isoform X2 [Fundulus heteroclitus]
7833	g7833.t1	XP_038144489.1_2	47.917	192	93	1	1	192	35	219	2.2e-62	197	sentrin-specific protease 2-like [Cyprinodon tularosa]
7834	g7834.t1	XP_043973261.1_2	68.132	273	76	3	1	267	1	268	1.82e-126	370	uncharacterized protein LOC122831258 [Gambusia affinis]
7835	g7835.t1	gb|KAK5619907.1|	67.215	790	237	8	1	777	1	781	0	1035	hypothetical protein CRENBAI_005441 [Crenichthys baileyi]
7836	g7836.t4	XP_054878878.1_2	84.946	930	123	7	22	943	24	944	0	1529	LOW QUALITY PROTEIN: disintegrin and metalloproteinase domain-containing protein 15-like [Poeciliopsis prolifica]
7837	g7837.t2	XP_038128504.1_2	77.541	610	136	1	14	623	1	609	0	987	E3 ubiquitin-protein ligase DCST1 [Cyprinodon tularosa]
7838	g7838.t1	ref|XP_012712130.1|	75.15	833	166	11	1	803	1	822	0	1194	DC-STAMP domain-containing protein 2 [Fundulus heteroclitus]
7839	g7839.t1	gb|MED6264125.1|	78.641	103	22	0	1	103	1	103	5.11e-58	178	hypothetical protein CHARACLAT_011516 [Characodon lateralis]
7840	g7840.t2	gb|MEQ2256439.1|	63.467	323	102	4	39	356	20	331	3.51e-145	418	hypothetical protein ILYODFUR_024247 [Ilyodon furcidens]
7841	g7841.t4	gb|PWA28226.1|	75.149	672	72	6	1	579	416	1085	0	944	hypothetical protein CCH79_00018582, partial [Gambusia affinis]
7842	g7842.t1	XP_035986511.1_2	57.143	154	61	2	1	149	1	154	1.57e-56	182	P-selectin-like, partial [Fundulus heteroclitus]
7843	g7843.t2	gb|MEQ2293281.1|	54.839	372	108	6	33	398	50	367	1.09e-135	397	hypothetical protein AMECASPLE_031698 [Ameca splendens]
7844	g7844.t2	XP_047218091.1_2	46.337	2307	922	31	2282	4535	412	2455	0	1828	collagen alpha-6(VI) chain-like [Girardinichthys multiradiatus]
7845	g7845.t1	XP_047216221.1_2	91.149	644	53	2	1	644	1	640	0	1169	sodium bicarbonate cotransporter 3-like isoform X1 [Girardinichthys multiradiatus]
7846	g7846.t2	gb|MEQ2307790.1|	78.307	189	30	3	1	179	1	188	2.57e-98	290	hypothetical protein AMECASPLE_021775 [Ameca splendens]
7847	g7847.t3	XP_047216352.1_2	73.888	854	210	3	1	844	1	851	0	1194	gamma-aminobutyric acid type B receptor subunit 2-like isoform X2 [Girardinichthys multiradiatus]
7848	g7848.t2	XP_035987681.1_2	68.919	148	44	2	1	148	2	147	4.64e-65	200	uncharacterized protein LOC105923093 isoform X1 [Fundulus heteroclitus]
7849	g7849.t2	gb|MEQ2258784.1|	62.092	153	55	2	1	153	1	150	2.44e-62	193	hypothetical protein XENORESO_002392 [Xenotaenia resolanae]
7850	g7850.t2	XP_038160480.1_2	87.887	355	43	0	7	361	37	391	0	639	transmembrane protein 116 [Cyprinodon tularosa]
7851	g7851.t2	XP_014879499.1_2	75.599	709	142	8	23	716	33	725	0	1061	zinc finger protein 497-like isoform X2 [Poecilia latipinna]
7852	g7852.t2	gb|MEQ2216614.1|	91.608	143	12	0	1	143	1	143	1.35e-93	271	37S ribosomal protein S12, mitochondrial [Xenoophorus captivus]
7853	g7853.t2	ref|XP_021168103.1|	81.019	432	80	2	1	432	2	431	0	750	ectonucleotide pyrophosphatase/phosphodiesterase family member 7-like isoform X1 [Fundulus heteroclitus]
7854	g7854.t4	XP_038160484.1_2	87.541	1220	138	4	1	1209	1	1217	0	2037	sodium-driven chloride bicarbonate exchanger-like isoform X1 [Cyprinodon tularosa]
7855	g7855.t1	gb|MEQ2287514.1|	78.022	91	19	1	1	91	1	90	2.03e-42	139	hypothetical protein AMECASPLE_013401 [Ameca splendens]
7856	g7856.t1	ref|XP_054590993.2|	87.454	271	29	2	1	271	333	598	2.2e-163	475	E3 SUMO-protein ligase ZBED1-like [Nothobranchius furzeri]
7857	g7857.t2	gb|KAK5604851.1|	63.296	534	193	2	8	541	7	537	0	704	hypothetical protein CRENBAI_008937 [Crenichthys baileyi]
7858	g7858.t2	XP_038160496.1_2	81.919	271	48	1	74	343	52	322	1.37e-142	410	V-set and Ig domain-containing protein [Cyprinodon tularosa]
7859	g7859.t1	XP_038160497.1_2	64.062	320	104	8	1	317	1	312	3.34e-136	393	sialic acid-binding Ig-like lectin 15 [Cyprinodon tularosa]
7860	g7860.t2	XP_012716039.1_3	85.443	158	22	1	1	157	1	158	1.25e-89	263	CKLF-like MARVEL transmembrane domain-containing protein 7 [Fundulus heteroclitus]
7862	g7862.t1	ref|XP_037836427.1|	93.798	387	21	1	1	384	1	387	0	772	copine-4 [Kryptolebias marmoratus]
7863	g7863.t2	XP_015247156.1_2	71.196	184	51	1	5	188	3	184	1.83e-80	242	PREDICTED: CKLF-like MARVEL transmembrane domain-containing protein 6 [Cyprinodon variegatus]
7864	g7864.t1	XP_047217362.1_2	79.16	2500	513	2	1	2492	69	2568	0	3969	collagen alpha-6(VI) chain isoform X4 [Girardinichthys multiradiatus]
7865	g7865.t2	XP_047217482.1_2	93.937	1336	80	1	1	1336	1	1335	0	2626	phosphoinositide 3-kinase regulatory subunit 4 [Girardinichthys multiradiatus]
7866	g7866.t2	XP_038137088.1_2	96.083	919	36	0	1	919	1	919	0	1817	calcium-transporting ATPase type 2C member 1 isoform X2 [Cyprinodon tularosa]
7867	g7867.t2	gb|KAK5598692.1|	78.723	329	54	1	4	316	9	337	8.44e-176	494	hypothetical protein CRENBAI_006088 [Crenichthys baileyi]
7868	g7868.t4	gb|KAK5598691.1|	84.796	809	79	8	19	814	64	841	0	1140	hypothetical protein CRENBAI_006087 [Crenichthys baileyi]
7869	g7869.t1	XP_007576669.1_2	90.602	1511	133	4	1	1508	1	1505	0	2686	DENN domain-containing protein 4B isoform X2 [Poecilia formosa]
7870	g7870.t1	XP_038126670.1_2	86.607	672	54	4	1	672	88	723	0	1223	plectin a isoform X24 [Cyprinodon tularosa]
7871	g7871.t2	XP_014828605.1_2	63.131	792	178	14	90	816	128	870	0	875	PREDICTED: dyslexia-associated protein KIAA0319-like isoform X5 [Poecilia mexicana]
7872	g7872.t2	XP_012709860.1_3	93.372	513	34	0	1	513	1	513	0	962	succinate-semialdehyde dehydrogenase, mitochondrial [Fundulus heteroclitus]
7873	g7873.t2	XP_015258864.1_2	93.22	472	32	0	1	472	1	472	0	922	PREDICTED: selenium-binding protein 1 [Cyprinodon variegatus]
7874	g7874.t2	XP_047216708.1_2	77.005	1683	354	13	16	1676	16	1687	0	2644	uncharacterized protein pogzb [Girardinichthys multiradiatus]
7875	g7875.t2	XP_015246769.1_2	90.625	352	31	1	1	350	1	352	0	608	PREDICTED: retinol dehydrogenase 13-like [Cyprinodon variegatus]
7876	g7876.t2	XP_032414100.1_2	80.311	386	71	2	1	386	1	381	0	620	pleckstrin homology domain-containing family O member 1b [Xiphophorus hellerii]
7877	g7877.t2	XP_038137123.1_2	83.264	239	36	1	1	235	1	239	6.5e-112	326	acidic leucine-rich nuclear phosphoprotein 32 family member E-like isoform X2 [Cyprinodon tularosa]
7878	g7878.t2	XP_038137130.1_2	84.486	535	58	5	1	511	1	534	0	880	mothers against decapentaplegic homolog 4-like isoform X1 [Cyprinodon tularosa]
7879	g7879.t1	gb|KAK5618774.1|	62.1	219	69	6	1	208	63	278	1.19e-70	221	hypothetical protein CRENBAI_011664 [Crenichthys baileyi]
7880	g7880.t1	XP_032415258.1_2	74.101	139	22	4	75	199	12	150	2.42e-59	187	glycogen synthase kinase binding protein [Xiphophorus hellerii]
7881	g7881.t2	XP_012711590.3_2	78.309	544	75	3	255	791	6	513	0	820	potassium voltage-gated channel subfamily V member 1 [Fundulus heteroclitus]
7882	g7882.t2	XP_008428821.1_2	73.902	410	85	7	7	405	3	401	1.17e-168	483	protein DEK [Poecilia reticulata]
7883	g7883.t2	XP_047217087.1_2	88.754	1067	120	0	1	1067	1	1067	0	1986	atrial natriuretic peptide receptor 1-like isoform X1 [Girardinichthys multiradiatus]
7884	g7884.t2	XP_027868015.1_2	71.913	413	91	6	1	393	1	408	3.28e-180	511	cyclic AMP-responsive element-binding protein 3-like protein 4 isoform X2 [Xiphophorus couchianus]
7885	g7885.t3	XP_043972567.1_2	89.183	832	61	7	1	813	28	849	0	1492	phosphatidylinositol 4-kinase beta isoform X2 [Gambusia affinis]
7886	g7886.t2	gb|KAK5613019.1|	93.864	1092	67	0	2	1093	46	1137	0	2162	Unconventional myosin-Ie [Crenichthys baileyi]
7887	g7887.t2	XP_012713081.2_2	85.203	419	59	2	1	417	1	418	0	719	exopolyphosphatase PRUNE1 [Fundulus heteroclitus]
7888	g7888.t2	XP_038137066.1_2	85.596	361	41	4	1	354	8	364	0	616	bcl-2/adenovirus E1B 19 kDa-interacting protein 2-like protein isoform X3 [Cyprinodon tularosa]
7889	g7889.t1	XP_047217196.1_2	71.245	1711	371	25	1	1615	1	1686	0	1958	GON-4-like protein isoform X2 [Girardinichthys multiradiatus]
7890	g7890.t2	gb|MED6259194.1|	71.744	407	97	4	2	390	21	427	0	575	hypothetical protein ATANTOWER_018423 [Ataeniobius toweri]
7891	g7891.t2	XP_043972606.1_2	90.587	903	70	8	1	898	1	893	0	1594	rho guanine nucleotide exchange factor 2 isoform X2 [Gambusia affinis]
7892	g7892.t1	XP_043972632.1_2	90.763	249	23	0	1	249	1	249	2.44e-146	413	tropomyosin alpha-4 chain-like isoform X1 [Gambusia affinis]
7893	g7893.t2	gb|MEQ2303605.1|	87.113	194	25	0	1	194	1	194	1.1e-122	349	hypothetical protein AMECASPLE_018651 [Ameca splendens]
7894	g7894.t2	XP_035991550.1_2	86.792	318	42	0	8	325	15	332	0	582	2,4-dienoyl-CoA reductase, mitochondrial isoform X1 [Fundulus heteroclitus]
7895	g7895.t2	XP_047216285.1_2	95.222	293	14	0	1	293	1	293	0	581	purine nucleoside phosphorylase 4b [Girardinichthys multiradiatus]
7896	g7896.t2	ref|XP_012714134.1|	93.433	533	31	1	1	533	1	529	0	1006	ankyrin repeat domain-containing protein 34A [Fundulus heteroclitus]
7897	g7897.t2	ref|XP_021169944.1|	86.919	1636	205	2	6	1633	5	1639	0	2875	ras GTPase-activating-like protein IQGAP3 [Fundulus heteroclitus]
7898	g7898.t2	gb|KAK5613012.1|	79.468	940	155	6	51	952	2	941	0	1417	hypothetical protein CRENBAI_003024 [Crenichthys baileyi]
7899	g7899.t1	ref|XP_021169262.1|	90.072	695	69	0	7	701	8	702	0	1305	immunoglobulin superfamily DCC subclass member 3-like isoform X1 [Fundulus heteroclitus]
7900	g7900.t2	ref|XP_012713085.1|	75.877	228	46	2	1	228	1	219	6.34e-99	291	DNA-directed RNA polymerase III subunit RPC7-like [Fundulus heteroclitus]
7901	g7901.t2	XP_014829167.1_2	83.29	389	57	2	1	389	1	381	0	667	PREDICTED: thioredoxin-interacting protein-like [Poecilia mexicana]
7902	g7902.t2	ref|NP_001013322.1|	61.661	313	120	0	1	313	1	313	1.12e-142	409	aerolysin-like protein [Danio rerio]
7903	g7903.t1	XP_047216221.1_2	90.994	644	54	2	1	644	1	640	0	1166	sodium bicarbonate cotransporter 3-like isoform X1 [Girardinichthys multiradiatus]
7904	g7904.t2	XP_008413118.1_2	70.543	129	35	1	1	126	1	129	2.74e-58	181	natriuretic peptide A-like isoform X1 [Poecilia reticulata]
7905	g7905.t2	XP_014854535.1_2	75.862	145	32	1	1	142	1	145	1.29e-76	228	PREDICTED: brain natriuretic peptide-like [Poecilia mexicana]
7906	g7906.t1	XP_035996143.1_2	78.667	150	30	2	1	150	1	148	5.44e-77	230	natriuretic peptides A isoform X1 [Fundulus heteroclitus]
7907	g7907.t3	XP_043962078.1_2	97.507	361	8	1	1	361	1	360	0	732	ELAV-like protein 1 [Gambusia affinis]
7908	g7908.t2	XP_043962079.1_2	86.192	239	26	1	1	232	1	239	8.15e-148	417	syntaxin-6 [Gambusia affinis]
7909	g7909.t2	XP_015241678.1_2	60.854	562	171	14	1	519	1	556	0	576	PREDICTED: uncharacterized protein LOC107091954 [Cyprinodon variegatus]
7910	g7910.t2	XP_047230654.1_2	93.488	430	28	0	1	430	1	430	0	838	WD repeat-containing protein 18 [Girardinichthys multiradiatus]
7911	g7911.t2	gb|MED6275061.1|	75	192	45	2	1	192	1	189	1.26e-85	256	hypothetical protein CHARACLAT_022591 [Characodon lateralis]
7912	g7912.t1	XP_014908035.1_2	88.636	572	54	3	1	561	171	742	0	1036	glutamate receptor ionotropic, NMDA 3B [Poecilia latipinna]
7913	g7913.t1	XP_015241672.1_2	80.882	476	61	3	1	449	742	1214	0	726	PREDICTED: glutamate receptor ionotropic, NMDA 3B [Cyprinodon variegatus]
7914	g7914.t1	XP_016520232.1_2	68.966	203	52	2	140	334	4	203	2.37e-92	278	uncharacterized protein LOC107834036 [Poecilia formosa]
7915	g7915.t3	XP_023195612.1_2	84.848	627	69	5	1	607	1	621	0	1033	membralin isoform X1 [Xiphophorus maculatus]
7916	g7916.t2	XP_035987702.1_2	91.022	724	65	0	63	786	14	737	0	1305	phospholipid phosphatase-related protein type 3 [Fundulus heteroclitus]
7917	g7917.t2	gb|MEQ2235651.1|	96.062	838	30	3	1	837	1	836	0	1652	Mediator of RNA polymerase II transcription subunit 16 [Ilyodon furcidens]
7918	g7918.t2	XP_032427709.1_2	72.12	764	170	15	247	987	20	763	0	978	mitotic interactor and substrate of PLK1 isoform X1 [Xiphophorus hellerii]
7919	g7919.t3	XP_032428227.1_2	67.105	456	93	6	1	452	13	415	0	533	paralemmin 1a [Xiphophorus hellerii]
7920	g7920.t1	gb|KAK5618525.1|	67.731	908	212	15	1	828	1	907	0	1162	hypothetical protein CRENBAI_016845 [Crenichthys baileyi]
7921	g7921.t1	ref|XP_037553755.1|	64.122	131	47	0	1	131	79	209	6.39e-51	167	THAP domain-containing protein 6-like [Nematolebias whitei]
7922	g7922.t1	gb|KAK5604849.1|	33.521	1065	480	50	11	895	12	1028	1.41e-93	323	hypothetical protein CRENBAI_008935 [Crenichthys baileyi]
7923	g7923.t2	XP_047229722.1_2	78.313	415	84	1	1	409	1	415	0	634	tRNA:m(4)X modification enzyme TRM13 homolog [Girardinichthys multiradiatus]
7924	g7924.t1	gb|MEQ2222201.1|	88.856	341	36	1	1	339	1	341	0	595	Leucine-rich repeat-containing protein 39 [Ilyodon furcidens]
7925	g7925.t2	gb|MED6261304.1|	90.726	496	42	2	1	492	1	496	0	924	hypothetical protein ATANTOWER_003365 [Ataeniobius toweri]
7926	g7926.t2	XP_043981621.1_2	98.618	217	3	0	1	217	1	217	4.7e-162	450	ras-related protein Rab-3B-like [Gambusia affinis]
7927	g7927.t1	ref|XP_021177267.1|	84.188	917	143	1	218	1132	194	1110	0	1622	nardilysin-like [Fundulus heteroclitus]
7928	g7928.t2	XP_023182552.1_2	80.171	1523	284	9	1	1521	1	1507	0	2481	sterile alpha motif domain-containing protein 9-like [Xiphophorus maculatus]
7929	g7929.t2	XP_047231944.1_2	78.551	2070	425	2	1	2051	1	2070	0	3309	FRAS1-related extracellular matrix protein 1b isoform X2 [Girardinichthys multiradiatus]
7930	g7930.t2	XP_023194759.1_2	95.677	532	22	1	1	531	1	532	0	1045	nuclear factor 1 A-type isoform X1 [Xiphophorus maculatus]
7931	g7931.t1	XP_047230984.1_2	78.744	207	41	2	1	204	33	239	7.39e-116	334	TM2 domain-containing protein 1 [Girardinichthys multiradiatus]
7932	g7932.t3	XP_038153225.1_2	75.203	1972	395	21	1	1917	1	1933	0	2697	inaD-like protein [Cyprinodon tularosa]
7933	g7933.t2	gb|MED6288474.1|	65.441	136	41	4	1	132	1	134	2.17e-54	171	hypothetical protein CHARACLAT_026897 [Characodon lateralis]
7934	g7934.t2	XP_014832668.1_2	71.371	1240	284	8	342	1574	36	1211	0	1732	PREDICTED: NACHT domain- and WD repeat-containing protein 1 isoform X2 [Poecilia mexicana]
7935	g7935.t2	gb|MED6233201.1|	54.745	548	136	17	1	441	1	543	3.87e-174	516	hypothetical protein ATANTOWER_008279 [Ataeniobius toweri]
7936	g7936.t1	XP_035987831.1_2	70.492	427	80	6	3	392	12	429	0	561	gastrula zinc finger protein XlCGF52.1-like [Fundulus heteroclitus]
7937	g7937.t2	gb|KAK5600778.1|	93.285	685	46	0	1	685	1	685	0	1336	Thimet oligopeptidase [Crenichthys baileyi]
7938	g7938.t1	ref|XP_012728438.1|	71.13	239	69	0	1	239	1	239	1.02e-131	375	uncharacterized protein LOC105933439 [Fundulus heteroclitus]
7939	g7939.t1	XP_047230689.1_2	75.521	384	58	6	1	355	1	377	0	558	zinc finger protein 239-like isoform X2 [Girardinichthys multiradiatus]
7940	g7940.t2	gb|KAK5603985.1|	55.172	203	91	0	6	208	10	212	8.82e-71	219	hypothetical protein CRENBAI_024889 [Crenichthys baileyi]
7941	g7941.t1	gb|KAK5603985.1|	57.635	203	86	0	5	207	8	210	1.83e-75	231	hypothetical protein CRENBAI_024889 [Crenichthys baileyi]
7944	g7944.t2	ref|NP_001373575.1|	40.833	120	71	0	1	120	1	120	5.81e-25	99.8	uncharacterized protein LOC103908774 [Danio rerio]
7945	g7945.t2	gb|MED6293938.1|	64.935	77	20	2	1	74	1	73	7.42e-25	94.7	hypothetical protein CHARACLAT_015664 [Characodon lateralis]
7946	g7946.t1	XP_038134576.1_2	80.208	96	17	1	1	96	16	109	1.16e-47	155	putative ATP-dependent DNA helicase Q1 [Cyprinodon tularosa]
7947	g7947.t1	gb|KAK5615681.1|	66.957	460	111	3	64	482	694	1153	0	639	hypothetical protein CRENBAI_023364 [Crenichthys baileyi]
7949	g7949.t1	ref|NP_001373575.1|	40.833	120	71	0	1	120	1	120	5.63e-25	99.8	uncharacterized protein LOC103908774 [Danio rerio]
7950	g7950.t2	XP_027867749.1_2	89.049	347	36	2	1	347	1	345	0	533	small glutamine-rich tetratricopeptide repeat-containing protein alpha isoform X2 [Xiphophorus couchianus]
7951	g7951.t1	gb|MEQ2308703.1|	89.274	317	31	1	1	314	1	317	0	527	hypothetical protein AMECASPLE_030963 [Ameca splendens]
7952	g7952.t1	ref|XP_024866256.2|	88.042	577	65	2	1	573	25	601	0	1025	excitatory amino acid transporter 5 [Kryptolebias marmoratus]
7953	g7953.t2	XP_038153213.1_2	84.342	281	43	1	1	280	1	281	3.31e-178	497	tetraspanin-33 [Cyprinodon tularosa]
7955	g7955.t2	XP_054915606.1_2	74.232	586	131	5	100	681	1	570	0	874	gastrula zinc finger protein XlCGF57.1-like [Poeciliopsis prolifica]
7956	g7956.t3	XP_047202668.1_2	77.778	693	144	4	46	728	5	697	0	1066	dynein, axonemal, intermediate chain 1, paralog 2 [Girardinichthys multiradiatus]
7957	g7957.t1	XP_047230704.1_2	65.278	288	77	5	1	272	44	324	2.84e-123	359	zinc finger protein 260-like [Girardinichthys multiradiatus]
7958	g7958.t1	gb|MEQ2305029.1|	70.655	443	120	3	1	436	1	440	0	640	hypothetical protein AMECASPLE_033314 [Ameca splendens]
7959	g7959.t1	XP_047230678.1_2	64.009	439	149	3	1	433	1	436	0	561	interferon-induced protein with tetratricopeptide repeats 1-like isoform X1 [Girardinichthys multiradiatus]
7960	g7960.t2	XP_015249804.1_2	96.478	653	23	0	1	653	1	653	0	1326	PREDICTED: protein O-linked-mannose beta-1,2-N-acetylglucosaminyltransferase 1 [Cyprinodon variegatus]
7961	g7961.t1	gb|MEQ2199936.1|	71.13	239	69	0	1	239	3	241	1.61e-123	355	hypothetical protein XENOCAPTIV_017440, partial [Xenoophorus captivus]
7963	g7963.t2	gb|MEQ2290703.1|	84.322	472	62	4	1	462	1	470	0	818	Phosphatidylinositol 3-kinase regulatory subunit gamma [Ameca splendens]
7964	g7964.t2	XP_047230714.1_2	88.824	1897	162	10	1	1849	1	1895	0	3108	microtubule-associated serine/threonine-protein kinase 2 [Girardinichthys multiradiatus]
7965	g7965.t2	gb|MED6250541.1|	70.666	2267	461	32	1	2079	22	2272	0	2795	hypothetical protein ATANTOWER_028928 [Ataeniobius toweri]
7966	g7966.t2	gb|MEQ2212302.1|	80.556	324	62	1	1	324	5	327	0	539	hypothetical protein XENOCAPTIV_028978, partial [Xenoophorus captivus]
7967	g7967.t2	XP_038136695.1_2	98.776	245	3	0	1	245	1	245	0	503	paired mesoderm homeobox protein 1b [Cyprinodon tularosa]
7968	g7968.t2	XP_047230703.1_2	70.06	334	67	3	1	305	1	330	7.34e-149	425	RAB6-interacting golgin [Girardinichthys multiradiatus]
7969	g7969.t2	XP_038136719.1_2	93.857	293	18	0	1	293	1	293	0	587	alpha N-terminal protein methyltransferase 1B [Cyprinodon tularosa]
7970	g7970.t2	XP_047230573.1_2	73.295	176	46	1	1	175	1	176	2.94e-80	258	kinesin-associated protein 3a isoform X1 [Girardinichthys multiradiatus]
7971	g7971.t1	gb|MEQ2177607.1|	80.769	78	15	0	14	91	131	208	8.03e-29	108	Kinesin-associated protein 3 [Goodea atripinnis]
7972	g7972.t1	XP_043984331.1_2	75.093	538	124	4	5	535	253	787	0	789	kinesin-associated protein 3a isoform X1 [Gambusia affinis]
7973	g7973.t2	XP_047230572.1_2	68.11	947	213	11	1	898	1	907	0	1172	protein Niban 1a [Girardinichthys multiradiatus]
7974	g7974.t2	XP_014896719.1_2	91.029	680	59	2	1	680	1	678	0	1258	TRMT1-like protein [Poecilia latipinna]
7975	g7975.t1	XP_005816880.2_2	78.605	430	91	1	1	430	76	504	0	704	interferon-induced protein with tetratricopeptide repeats 1-like [Xiphophorus maculatus]
7976	g7976.t2	XP_015247068.1_2	97.087	309	7	1	1	307	1	309	0	607	PREDICTED: pre-mRNA-splicing factor 38A [Cyprinodon variegatus]
7977	g7977.t2	gb|MEQ2200081.1|	63.176	296	107	1	10	305	18	311	4.2e-133	386	hypothetical protein XENOCAPTIV_021993 [Xenoophorus captivus]
7978	g7978.t2	XP_035990328.1_2	83.7	227	37	0	1	227	23	249	1.79e-140	398	uncharacterized protein LOC118562181 [Fundulus heteroclitus]
7979	g7979.t2	XP_027886982.1_2	41.667	732	276	13	43	770	71	655	4.74e-168	507	GTPase IMAP family member 8-like [Xiphophorus couchianus]
7980	g7980.t1	XP_047230633.1_2	44.981	518	242	7	1	489	1	504	3.13e-136	409	zinc finger protein OZF-like isoform X1 [Girardinichthys multiradiatus]
7981	g7981.t1	XP_032428000.1_2	38.272	486	240	10	6	432	5	489	1.45e-92	296	gastrula zinc finger protein XlCGF57.1-like [Xiphophorus hellerii]
7983	g7983.t2	ref|XP_021177393.1|	49.73	742	347	6	32	756	1	733	0	662	oocyte zinc finger protein XlCOF6-like [Fundulus heteroclitus]
7984	g7984.t1	gb|MEQ2163359.1|	54.478	268	116	3	1	262	6	273	6.29e-73	232	hypothetical protein GOODEAATRI_029178, partial [Goodea atripinnis]
7985	g7985.t1	ref|XP_013870670.1|	75.573	655	152	4	1	650	1	652	0	958	uncharacterized protein LOC106522265 [Austrofundulus limnaeus]
7986	g7986.t1	gb|MED6249481.1|	61.264	617	159	6	65	615	14	616	0	704	hypothetical protein ATANTOWER_014915 [Ataeniobius toweri]
7987	g7987.t1	XP_023195593.1_2	37.644	348	151	10	2	285	27	372	5.36e-52	185	zinc finger protein 2-like [Xiphophorus maculatus]
7988	g7988.t2	XP_032405222.1_2	41.985	262	147	3	40	299	41	299	5.65e-61	203	uncharacterized protein PF11_0207-like [Xiphophorus hellerii]
7989	g7989.t1	ref|XP_070403499.1|	61.259	715	242	10	229	928	5	699	0	852	2-iminobutanoate/2-iminopropanoate deaminase isoform X1 [Nothobranchius furzeri]
7990	g7990.t1	ref|XP_070403500.1|	76.829	82	19	0	7	88	143	224	1.09e-37	136	2-iminobutanoate/2-iminopropanoate deaminase isoform X2 [Nothobranchius furzeri]
7991	g7991.t2	XP_035995651.1_2	68.571	280	83	1	1	280	1	275	2.34e-134	385	uncharacterized protein LOC118563811 [Fundulus heteroclitus]
7992	g7992.t2	ref|XP_013875796.1|	53.846	273	114	5	1	262	1	272	1.25e-81	251	uncharacterized protein LOC106525941 [Austrofundulus limnaeus]
7993	g7993.t1	XP_047230692.1_2	65.013	383	115	4	1	365	1	382	6.08e-172	488	zinc finger protein 239-like [Girardinichthys multiradiatus]
7994	g7994.t1	XP_035986774.1_2	56.459	627	246	5	28	634	115	734	0	721	uncharacterized protein LOC105924050 isoform X1 [Fundulus heteroclitus]
7995	g7995.t1	ref|XP_054588912.1|	87.526	481	60	0	1	481	1	481	0	861	uncharacterized protein [Nothobranchius furzeri]
7996	g7996.t1	gb|MEQ2238968.1|	62.044	137	41	4	1	130	6	138	1.98e-48	157	hypothetical protein ILYODFUR_038933, partial [Ilyodon furcidens]
7997	g7997.t1	XP_032415656.1_2	79.747	79	16	0	1	79	1	79	1.74e-37	137	uncharacterized protein LOC116718096 [Xiphophorus hellerii]
7998	g7998.t1	XP_027893170.1_2	59.078	347	115	4	1	326	27	367	6.67e-136	395	uncharacterized protein LOC114156844 [Xiphophorus couchianus]
7999	g7999.t1	gb|MEQ2213772.1|	94.792	96	5	0	36	131	63	158	1.22e-59	186	hypothetical protein XENOCAPTIV_020656, partial [Xenoophorus captivus]
8000	g8000.t1	XP_032428047.1_2	67.641	479	135	5	3	479	2	462	0	618	gastrula zinc finger protein XlCGF57.1-like [Xiphophorus hellerii]
8001	g8001.t1	XP_047230826.1_2	77.306	542	71	4	1	490	1	542	0	818	zinc finger and SCAN domain-containing protein 2-like [Girardinichthys multiradiatus]
8002	g8002.t2	XP_047230694.1_2	72.46	374	53	4	1	325	1	373	0	535	gastrula zinc finger protein XlCGF8.2DB-like [Girardinichthys multiradiatus]
8003	g8003.t2	XP_032432814.1_2	51.548	646	292	9	34	670	2	635	0	671	uncharacterized protein LOC116728652 [Xiphophorus hellerii]
8005	g8005.t1	XP_014875657.1_2	74.69	565	98	11	1	530	1	555	0	797	gastrula zinc finger protein XlCGF57.1-like [Poecilia latipinna]
8006	g8006.t1	XP_016522948.1_2	55.422	166	69	2	20	183	17	179	3.54e-57	185	uncharacterized protein LOC103132579 isoform X1 [Poecilia formosa]
8007	g8007.t1	XP_016522948.1_2	69.672	122	37	0	20	141	17	138	8.22e-57	181	uncharacterized protein LOC103132579 isoform X1 [Poecilia formosa]
8008	g8008.t1	XP_014899227.1_2	74.735	566	102	10	1	536	1	555	0	803	gastrula zinc finger protein XlCGF57.1-like [Poecilia latipinna]
8009	g8009.t1	gb|MEQ2309447.1|	59.091	132	47	3	6	131	4	134	2.23e-33	121	hypothetical protein AMECASPLE_038780 [Ameca splendens]
8010	g8010.t1	gb|MEQ2309447.1|	54.331	127	54	3	13	136	9	134	5.06e-26	104	hypothetical protein AMECASPLE_038780 [Ameca splendens]
8011	g8011.t1	XP_014882374.1_2	40.196	204	104	4	4	203	13	202	3.5e-37	133	uncharacterized protein LOC106943583 isoform X1 [Poecilia latipinna]
8012	g8012.t2	gb|MEQ2285161.1|	45.614	171	77	2	5	164	8	173	1.34e-40	140	hypothetical protein AMECASPLE_029010 [Ameca splendens]
8013	g8013.t1	XP_014882374.1_2	46.626	163	77	3	12	166	21	181	4.88e-42	145	uncharacterized protein LOC106943583 isoform X1 [Poecilia latipinna]
8014	g8014.t2	gb|MEQ2227420.1|	50.898	167	71	1	1	167	27	182	7.25e-38	132	hypothetical protein ILYODFUR_037559 [Ilyodon furcidens]
8015	g8015.t1	gb|MEQ2227420.1|	52.761	163	66	1	1	163	27	178	3.28e-38	133	hypothetical protein ILYODFUR_037559 [Ilyodon furcidens]
8016	g8016.t1	gb|MEQ2227420.1|	61.905	84	32	0	1	84	27	110	6.05e-26	99	hypothetical protein ILYODFUR_037559 [Ilyodon furcidens]
8017	g8017.t2	gb|MEQ2227420.1|	53.374	163	65	1	1	163	27	178	1.29e-39	137	hypothetical protein ILYODFUR_037559 [Ilyodon furcidens]
8018	g8018.t1	gb|MEQ2227420.1|	65.476	84	29	0	1	84	27	110	5.41e-28	104	hypothetical protein ILYODFUR_037559 [Ilyodon furcidens]
8019	g8019.t2	gb|KAK5619301.1|	57.219	187	79	1	1	187	1	186	3.34e-70	216	hypothetical protein CRENBAI_015528 [Crenichthys baileyi]
8020	g8020.t2	gb|MED6255552.1|	60.819	171	61	4	1	170	110	275	1.2e-47	160	hypothetical protein ATANTOWER_011364 [Ataeniobius toweri]
8022	g8022.t2	XP_007569498.1_2	96.164	365	14	0	1	365	1	365	0	720	RNA 3'-terminal phosphate cyclase [Poecilia formosa]
8023	g8023.t2	XP_047230845.1_2	76.346	947	156	14	1	899	1	927	0	1318	LOW QUALITY PROTEIN: origin recognition complex subunit 1 [Girardinichthys multiradiatus]
8024	g8024.t1	gb|MEQ2227420.1|	52.096	167	68	2	1	166	27	182	1.82e-40	139	hypothetical protein ILYODFUR_037559 [Ilyodon furcidens]
8025	g8025.t1	XP_035996672.1_2	57.485	167	54	5	1	158	94	252	3.88e-44	150	uncharacterized protein LOC110366607 isoform X2 [Fundulus heteroclitus]
8026	g8026.t1	gb|KAK5619301.1|	55.615	187	81	2	1	186	1	186	3.35e-66	206	hypothetical protein CRENBAI_015528 [Crenichthys baileyi]
8027	g8027.t1	gb|MED6255552.1|	58.929	168	58	5	1	159	110	275	1.62e-45	154	hypothetical protein ATANTOWER_011364 [Ataeniobius toweri]
8028	g8028.t2	XP_007569498.1_2	96.143	363	14	0	1	363	3	365	0	716	RNA 3'-terminal phosphate cyclase [Poecilia formosa]
8029	g8029.t2	XP_007569496.1_2	85.93	597	79	3	18	613	1	593	0	1041	dual specificity protein phosphatase CDC14AB isoform X2 [Poecilia formosa]
8030	g8030.t2	gb|KAK5619293.1|	80.47	809	155	2	5	811	4	811	0	1286	hypothetical protein CRENBAI_015520 [Crenichthys baileyi]
8032	g8032.t2	XP_005808439.1_3	94.148	393	13	1	1	383	1	393	0	740	zinc transporter 7 [Xiphophorus maculatus]
8033	g8033.t2	XP_012738132.1_3	95.517	290	13	0	1	290	1	290	0	573	diphthine methyl ester synthase [Fundulus heteroclitus]
8034	g8034.t2	XP_032428190.1_2	96.257	374	14	0	1	374	1	374	0	746	sphingosine 1-phosphate receptor 1 [Xiphophorus hellerii]
8035	g8035.t1	XP_035985575.1_2	50.187	267	120	3	25	290	23	277	5.13e-75	240	coxsackievirus and adenovirus receptor homolog [Fundulus heteroclitus]
8036	g8036.t2	XP_043952057.1_2	98.884	448	5	0	1	448	1	448	0	934	tubulin alpha-1B chain-like [Gambusia affinis]
8037	g8037.t1	XP_035995882.1_2	59.45	582	150	11	1	560	1	518	0	561	lung adenoma susceptibility protein 2 [Fundulus heteroclitus]
8038	g8038.t1	XP_035995882.1_2	59.134	531	141	9	1	466	1	520	1.68e-174	514	lung adenoma susceptibility protein 2 [Fundulus heteroclitus]
8039	g8039.t2	XP_043952057.1_2	98.889	450	5	0	1	450	1	450	0	937	tubulin alpha-1B chain-like [Gambusia affinis]
8041	g8041.t2	ref|XP_012738137.1|	66.296	270	90	1	1	269	1	270	1.33e-122	355	uncharacterized protein LOC105940202 [Fundulus heteroclitus]
8042	g8042.t2	gb|MEQ2180889.1|	77.027	222	50	1	32	252	25	246	3.11e-115	335	hypothetical protein GOODEAATRI_005914 [Goodea atripinnis]
8043	g8043.t2	gb|MEQ2208889.1|	67.354	291	79	5	1	281	1	285	3.66e-119	353	hypothetical protein XENOCAPTIV_018597 [Xenoophorus captivus]
8044	g8044.t2	XP_043952057.1_2	98.889	450	5	0	1	450	1	450	0	938	tubulin alpha-1B chain-like [Gambusia affinis]
8045	g8045.t2	XP_005808472.1_3	90.476	525	41	5	1	518	1	523	0	960	zinc finger and BTB domain-containing protein 37 [Xiphophorus maculatus]
8046	g8046.t2	gb|KAK5619288.1|	86.141	469	65	0	38	506	62	530	0	834	Antithrombin-III [Crenichthys baileyi]
8047	g8047.t4	XP_047229729.1_2	68.053	1274	244	23	1	1129	1	1256	0	1395	SCL-interrupting locus protein homolog isoform X1 [Girardinichthys multiradiatus]
8048	g8048.t5	XP_027867793.1_2	92.075	530	34	3	43	566	10	537	0	993	polypyrimidine tract-binding protein 1-like isoform X3 [Xiphophorus couchianus]
8049	g8049.t2	XP_012738113.1_3	96.396	222	6	2	1	222	1	220	1.24e-152	427	ephrin-A2 [Fundulus heteroclitus]
8050	g8050.t1	gb|MED6261186.1|	62.605	238	60	5	13	233	9	234	1.72e-87	263	hypothetical protein ATANTOWER_002048 [Ataeniobius toweri]
8051	g8051.t2	XP_012738133.2_2	72.973	148	32	2	1	142	1	146	1.85e-67	205	protein FAM174C [Fundulus heteroclitus]
8052	g8052.t1	XP_008404576.1_2	94.375	480	26	1	10	489	1	479	0	898	calcium/calmodulin-dependent protein kinase type IV [Poecilia reticulata]
8053	g8053.t2	gb|MEQ2300175.1|	73.944	142	34	2	1	139	1	142	1.24e-65	200	hypothetical protein AMECASPLE_022617 [Ameca splendens]
8054	g8054.t2	ref|XP_012738143.1|	76.543	243	56	1	1	242	1	243	2.54e-119	347	uncharacterized protein LOC105940208 [Fundulus heteroclitus]
8055	g8055.t2	XP_038142046.1_2	81.481	135	21	2	59	190	1	134	1.77e-69	212	cocaine- and amphetamine-regulated transcript protein-like [Cyprinodon tularosa]
8056	g8056.t2	gb|MED6272777.1|	69.139	337	86	7	51	373	17	349	5.61e-150	432	hypothetical protein CHARACLAT_000240 [Characodon lateralis]
8057	g8057.t2	gb|MEQ2266432.1|	97.5	160	4	0	1	160	1	160	1.37e-111	318	Growth arrest and DNA damage-inducible protein GADD45 beta [Xenotaenia resolanae]
8058	g8058.t2	XP_032428914.1_2	100	199	0	0	1	199	1	199	3.87e-147	411	GTP-binding protein Di-Ras1a [Xiphophorus hellerii]
8059	g8059.t2	gb|MEQ2287241.1|	92.433	2524	183	5	1	2518	1	2522	0	4533	hypothetical protein AMECASPLE_010376 [Ameca splendens]
8060	g8060.t2	gb|KAK5604579.1|	41.328	271	106	5	1	269	1	220	7.26e-53	178	hypothetical protein CRENBAI_014990 [Crenichthys baileyi]
8061	g8061.t2	ref|XP_021164350.1|	86.792	106	14	0	1	106	1	106	6.15e-61	186	UPF0449 protein C19orf25 homolog [Fundulus heteroclitus]
8062	g8062.t2	XP_038142961.1_2	88.745	231	25	1	1	230	1	231	6.35e-154	431	receptor expression-enhancing protein 6 isoform X2 [Cyprinodon tularosa]
8063	g8063.t2	XP_008404488.1_2	90.526	475	45	0	1	475	1	475	0	909	mitochondrial adenyl nucleotide antiporter SLC25A24 [Poecilia reticulata]
8064	g8064.t2	gb|KAK5601393.1|	95.767	378	13	1	1	375	1	378	0	740	hypothetical protein CRENBAI_000330 [Crenichthys baileyi]
8065	g8065.t2	gb|KAK5601394.1|	73.427	429	92	5	1	408	1	428	0	627	hypothetical protein CRENBAI_000331 [Crenichthys baileyi]
8066	g8066.t1	gb|MEQ2313436.1|	80.806	4767	913	2	1	4767	1	4765	0	7932	hypothetical protein AMECASPLE_001987 [Ameca splendens]
8067	g8067.t1	XP_014885611.1_2	80.485	825	156	1	1	820	1	825	0	1355	fibronectin type III domain-containing protein 7-like [Poecilia latipinna]
8068	g8068.t2	XP_054901010.1_2	94.435	593	32	1	1	592	1	593	0	1175	syntaxin-binding protein 3 [Poeciliopsis prolifica]
8069	g8069.t1	XP_047230224.1_2	73.466	1059	228	10	1	1029	1	1036	0	1542	ankyrin repeat and MYND domain-containing protein 1 [Girardinichthys multiradiatus]
8070	g8070.t1	gb|KAK5601399.1|	69.94	499	133	4	1	486	1	495	0	697	hypothetical protein CRENBAI_000336 [Crenichthys baileyi]
8071	g8071.t1	XP_047231618.1_2	88.438	493	47	1	1	493	1	483	0	822	zinc finger matrin-type protein 3 [Girardinichthys multiradiatus]
8072	g8072.t2	XP_054914396.1_2	97.579	1074	20	1	1	1068	1	1074	0	2199	phosphatidylinositol 4,5-bisphosphate 3-kinase catalytic subunit alpha isoform-like [Poeciliopsis prolifica]
8073	g8073.t2	XP_047230261.1_2	78.4	375	62	1	1	375	1	356	0	611	kininogen-1 [Girardinichthys multiradiatus]
8074	g8074.t2	XP_017159927.1_2	65.343	277	64	2	1	277	52	296	2.25e-126	366	LOW QUALITY PROTEIN: lysosome-associated membrane glycoprotein 3 [Poecilia reticulata]
8075	g8075.t1	XP_015259733.1_2	92.567	713	33	2	1	695	1	711	0	1353	PREDICTED: methylcrotonoyl-CoA carboxylase subunit alpha, mitochondrial [Cyprinodon variegatus]
8076	g8076.t1	XP_035996732.1_2	96.84	1171	36	1	1	1170	1	1171	0	2378	probable phospholipid-transporting ATPase IF isoform X2 [Fundulus heteroclitus]
8077	g8077.t2	XP_054905624.1_2	98.447	322	5	0	1	322	1	322	0	650	transcription factor Sox-2 [Poeciliopsis prolifica]
8078	g8078.t2	XP_014823814.1_2	96.552	116	4	0	1	116	1	116	9.69e-78	229	PREDICTED: mitochondrial import inner membrane translocase subunit TIM14 [Poecilia mexicana]
8079	g8079.t4	XP_015247522.1_2	90.987	699	57	3	1	699	1	693	0	1174	PREDICTED: fragile X mental retardation syndrome-related protein 1 isoform X2 [Cyprinodon variegatus]
8080	g8080.t2	XP_015247531.1_2	84.367	774	107	5	1	766	1	768	0	1200	PREDICTED: tetratricopeptide repeat protein 14 [Cyprinodon variegatus]
8081	g8081.t2	gb|KAK5616343.1|	80.608	691	130	4	1	689	1	689	0	1135	hypothetical protein CRENBAI_014037 [Crenichthys baileyi]
8082	g8082.t1	gb|MEQ2227831.1|	87.653	1061	126	5	1	1059	1	1058	0	1912	hypothetical protein ILYODFUR_002430 [Ilyodon furcidens]
8083	g8083.t2	gb|KAK5616341.1|	88.333	960	98	4	2	948	1	959	0	1581	hypothetical protein CRENBAI_014035 [Crenichthys baileyi]
8084	g8084.t3	XP_014867188.1_2	93.881	572	35	0	1	572	1	572	0	1111	PREDICTED: formin-binding protein 1-like isoform X1 [Poecilia mexicana]
8085	g8085.t2	XP_047229878.1_2	87.986	566	65	1	1	563	1	566	0	1030	methylcrotonoyl-coenzyme A carboxylase 2 isoform X3 [Girardinichthys multiradiatus]
8086	g8086.t2	XP_023194937.1_2	89.146	562	51	1	1	552	1	562	0	1064	retinal Mueller cells isomerohydrolase-like isoform X1 [Xiphophorus maculatus]
8087	g8087.t2	XP_015255448.1_2	80.858	862	120	11	1	818	1	861	0	1360	PREDICTED: DEP domain-containing protein 1A isoform X1 [Cyprinodon variegatus]
8088	g8088.t3	XP_038150975.1_2	62.181	3649	1272	21	1	3560	1	3630	0	4368	abnormal spindle-like microcephaly-associated protein [Cyprinodon tularosa]
8089	g8089.t2	gb|MEQ2161728.1|	86.856	388	48	3	1	387	1	386	0	644	hypothetical protein GOODEAATRI_012509 [Goodea atripinnis]
8090	g8090.t2	gb|KAK5616333.1|	73.067	375	83	6	1	365	1	367	0	520	hypothetical protein CRENBAI_014026 [Crenichthys baileyi]
8091	g8091.t1	XP_047230870.1_2	74.332	561	112	4	26	557	2	559	0	714	FYN-binding protein 1 isoform X1 [Girardinichthys multiradiatus]
8092	g8092.t2	XP_012706554.1_3	97.333	75	2	0	1	75	1	75	1.6e-46	147	small integral membrane protein 7 [Fundulus heteroclitus]
8093	g8093.t2	gb|MEQ2239157.1|	97.619	294	6	1	1	294	1	293	0	590	Trimeric intracellular cation channel type A [Ilyodon furcidens]
8094	g8094.t2	XP_047231274.1_2	89.035	228	25	0	1	228	1	228	1.01e-132	377	uncharacterized protein LOC124874105 [Girardinichthys multiradiatus]
8095	g8095.t2	gb|KAK5619812.1|	88.306	1505	159	6	1	1497	1	1496	0	2691	hypothetical protein CRENBAI_006973 [Crenichthys baileyi]
8096	g8096.t1	gb|KAK5619811.1|	91.053	190	16	1	3	192	1	189	1.57e-126	358	Glutathione peroxidase 7 [Crenichthys baileyi]
8097	g8097.t2	gb|MED6279709.1|	84.233	463	71	2	1	461	1	463	0	818	hypothetical protein CHARACLAT_003496 [Characodon lateralis]
8098	g8098.t2	XP_015248801.1_2	78.516	256	54	1	1	256	1	255	9.22e-141	400	PREDICTED: transmembrane protein 69-like [Cyprinodon variegatus]
8099	g8099.t1	ref|XP_013877282.1|	81.25	192	34	1	1	190	1	192	9.03e-111	320	transmembrane 4 L6 family member 4 [Austrofundulus limnaeus]
8100	g8100.t2	gb|MEQ2303982.1|	87.965	565	68	0	1	565	4	568	0	977	hypothetical protein AMECASPLE_022340, partial [Ameca splendens]
8101	g8101.t2	XP_038124876.1_2	89.796	196	20	0	1	196	1	196	5.4e-116	332	transmembrane 4 L6 family member 18 [Cyprinodon tularosa]
8102	g8102.t2	gb|KAK5600996.1|	92.257	1072	82	1	1	1071	1	1072	0	2097	hypothetical protein CRENBAI_005728 [Crenichthys baileyi]
8103	g8103.t1	XP_035996745.1_2	87.719	1311	159	1	1	1309	1	1311	0	2353	contactin-associated protein-like 4 isoform X1 [Fundulus heteroclitus]
8104	g8104.t2	XP_014856098.1_2	93.293	164	2	1	1	155	1	164	5.06e-110	314	PREDICTED: nuclear cap-binding protein subunit 2 [Poecilia mexicana]
8105	g8105.t2	XP_047230076.1_2	97.826	138	3	0	1	138	1	138	4.2e-94	272	peptidyl-prolyl cis-trans isomerase FKBP2 [Girardinichthys multiradiatus]
8106	g8106.t2	gb|KAK5609194.1|	95.05	101	5	0	1	101	1	101	6.66e-65	196	hypothetical protein CRENBAI_014964 [Crenichthys baileyi]
8107	g8107.t2	ref|XP_012733490.1|	85.201	723	107	0	1	723	1	723	0	1298	melanotransferrin [Fundulus heteroclitus]
8108	g8108.t1	XP_014856089.1_2	96.526	921	24	2	1	913	1	921	0	1825	PREDICTED: disks large homolog 1 isoform X6 [Poecilia mexicana]
8109	g8109.t1	gb|MEQ2275363.1|	71.856	334	69	6	1	311	1	332	1.62e-131	383	hypothetical protein XENORESO_002582, partial [Xenotaenia resolanae]
8110	g8110.t3	XP_014824162.1_2	96.946	1670	51	0	1	1670	1	1670	0	3357	PREDICTED: leucine-rich repeat-containing protein 7 isoform X1 [Poecilia mexicana]
8111	g8111.t3	XP_047229803.1_2	87.53	417	45	4	1	414	1	413	0	704	nuclear autoantigenic sperm protein isoform X3 [Girardinichthys multiradiatus]
8112	g8112.t2	XP_032429151.1_2	86.378	624	84	1	1	623	1	624	0	1087	glypican-5-like [Xiphophorus hellerii]
8113	g8113.t2	XP_047231891.1_2	88.805	527	59	0	1	527	1	527	0	987	glypican-1-like [Girardinichthys multiradiatus]
8114	g8114.t1	XP_043984849.1_2	96.842	285	9	0	1	285	1	285	0	579	ephrin type-B receptor 1-like isoform X1 [Gambusia affinis]
8115	g8115.t2	XP_035996770.1_2	85.781	429	60	1	1	428	1	429	0	741	alpha-2-HS-glycoprotein [Fundulus heteroclitus]
8116	g8116.t3	XP_047231115.1_2	87.788	737	86	1	1	733	1	737	0	1320	G-protein-signaling modulator 2-like isoform X1 [Girardinichthys multiradiatus]
8117	g8117.t2	XP_012733482.2_2	88.172	558	66	0	1	558	1	558	0	1044	mucolipin-3 isoform X1 [Fundulus heteroclitus]
8118	g8118.t1	XP_047231113.1_2	81.286	871	158	4	1	870	1	867	0	1452	dynein axonemal intermediate chain 3 isoform X1 [Girardinichthys multiradiatus]
8119	g8119.t1	XP_032428321.1_2	85.083	1696	230	9	1	1679	1	1690	0	2777	rho GTPase-activating protein SYDE2 isoform X1 [Xiphophorus hellerii]
8120	g8120.t2	XP_054900822.1_2	89.401	217	22	1	1	217	1	216	2.08e-125	358	UPF0690 protein C1orf52 homolog [Poeciliopsis prolifica]
8121	g8121.t2	XP_027883961.1_2	83.826	1725	269	3	1	1717	1	1723	0	2344	collagen alpha-1(XXIV) chain [Xiphophorus couchianus]
8122	g8122.t1	XP_015246666.1_2	81.746	378	62	1	13	390	1	371	0	623	PREDICTED: box C/D snoRNA protein 1 isoform X1 [Cyprinodon variegatus]
8123	g8123.t2	XP_054915027.1_2	91.733	375	30	1	1	374	93	467	0	696	CCN family member 1 [Poeciliopsis prolifica]
8124	g8124.t1	XP_014912291.1_2	80.282	71	14	0	1	71	1	71	2.15e-32	120	CCN family member 1 [Poecilia latipinna]
8125	g8125.t2	XP_035996781.1_2	93.617	282	18	0	1	282	1	282	0	546	N(G),N(G)-dimethylarginine dimethylaminohydrolase 1 [Fundulus heteroclitus]
8126	g8126.t2	XP_016526278.1_2	62.783	309	111	3	12	320	203	507	5.3e-123	367	thrombopoietin receptor [Poecilia formosa]
8127	g8127.t2	gb|MED6247681.1|	89.771	1134	111	5	1	1132	105	1235	0	2124	hypothetical protein ATANTOWER_012836 [Ataeniobius toweri]
8128	g8128.t2	XP_014910446.1_2	77.551	147	33	0	1	147	1	147	1.4e-77	231	type III endosome membrane protein TEMP [Poecilia latipinna]
8129	g8129.t2	XP_023194661.1_2	99.291	423	3	0	1	423	1	423	0	868	AP-1 complex subunit mu-1-like [Xiphophorus maculatus]
8130	g8130.t2	XP_043985869.1_2	95.259	232	11	0	1	232	1	232	3.57e-157	439	transmembrane protein 125 [Gambusia affinis]
8131	g8131.t2	ref|XP_012733517.1|	89.172	314	34	0	1	314	1	314	0	544	probable rRNA-processing protein EBP2 isoform X1 [Fundulus heteroclitus]
8132	g8132.t1	XP_047229859.1_2	81.746	126	23	0	1	126	1	126	7.04e-75	223	protein FAM183A isoform X1 [Girardinichthys multiradiatus]
8133	g8133.t2	ref|XP_005805208.1|	77.455	448	81	3	1	447	1	429	0	696	PREDICTED: uncharacterized protein LOC102229247 [Xiphophorus maculatus]
8134	g8134.t3	ref|XP_021179979.1|	91.692	987	64	2	1	969	1	987	0	1768	low-density lipoprotein receptor-related protein 8-like isoform X3 [Fundulus heteroclitus]
8135	g8135.t1	XP_023195672.1_2	85.258	658	93	1	1	654	855	1512	0	1097	KN motif and ankyrin repeat domain-containing protein 4 [Xiphophorus maculatus]
8136	g8136.t2	XP_008404398.1_2	86.889	450	58	1	1	449	1	450	0	790	KN motif and ankyrin repeat domain-containing protein 4 [Poecilia reticulata]
8137	g8137.t2	gb|MEQ2200323.1|	81.874	811	127	4	1	791	1	811	0	1321	hypothetical protein XENOCAPTIV_027520 [Xenoophorus captivus]
8138	g8138.t2	XP_023195619.1_2	98.885	2152	24	0	1	2152	1	2152	0	4439	dedicator of cytokinesis protein 7 isoform X2 [Xiphophorus maculatus]
8139	g8139.t2	XP_038134292.1_2	85.256	468	69	0	1	468	1	468	0	842	angiopoietin-related protein 3 [Cyprinodon tularosa]
8140	g8140.t2	ref|XP_021179977.1|	89.004	482	52	1	1	482	1	481	0	894	cysteine protease ATG4C [Fundulus heteroclitus]
8141	g8141.t2	XP_014845228.1_2	99.248	399	3	0	1	399	1	399	0	808	PREDICTED: forkhead box protein D3 [Poecilia mexicana]
8142	g8142.t2	gb|MED6244277.1|	87.358	530	62	1	1	530	1	525	0	935	hypothetical protein ATANTOWER_002321 [Ataeniobius toweri]
8143	g8143.t2	XP_008404383.1_2	88.562	612	66	2	1	608	1	612	0	1077	EF-hand calcium-binding domain-containing protein 7 [Poecilia reticulata]
8144	g8144.t2	XP_035996795.1_2	97.326	561	15	0	1	561	1	561	0	1135	phosphoglucomutase-1 [Fundulus heteroclitus]
8145	g8145.t2	XP_027884409.1_2	94.759	954	49	1	1	954	1	953	0	1775	inactive tyrosine-protein kinase transmembrane receptor ROR1 [Xiphophorus couchianus]
8146	g8146.t2	XP_032427599.1_2	97.081	1302	38	0	1	1302	1	1302	0	2660	VWFA and cache domain-containing protein 1 [Xiphophorus hellerii]
8147	g8147.t1	gb|MED6257979.1|	95.146	103	5	0	1	103	1	103	9.18e-62	189	hypothetical protein ATANTOWER_001328 [Ataeniobius toweri]
8148	g8148.t1	XP_032427601.1_2	95.696	790	34	0	3	792	92	881	0	1557	ribonucleoprotein PTB-binding 2 [Xiphophorus hellerii]
8149	g8149.t3	XP_008404373.1_2	86.706	1181	147	2	1	1178	1	1174	0	2125	tyrosine-protein kinase JAK1 [Poecilia reticulata]
8151	g8151.t2	XP_021179970.2_2	95.133	226	11	0	1	226	1	226	1.34e-161	450	adenylate kinase 4, mitochondrial isoform X2 [Fundulus heteroclitus]
8152	g8152.t3	XP_027883265.1_2	95.657	967	38	1	1	963	1	967	0	1910	putative tyrosine-protein phosphatase auxilin isoform X1 [Xiphophorus couchianus]
8153	g8153.t1	XP_038134311.1_2	85.981	428	60	0	1	428	1	428	0	771	endogenous retrovirus group PABLB member 1 Env polyprotein-like [Cyprinodon tularosa]
8154	g8154.t1	XP_035996800.1_2	74.46	1112	280	2	1	1110	1	1110	0	1691	leptin receptor [Fundulus heteroclitus]
8155	g8155.t2	XP_038162656.1_2	77.971	345	68	2	1	345	1	337	0	532	uncharacterized protein LOC119797584 [Cyprinodon tularosa]
8156	g8156.t2	XP_038162643.1_2	84.343	396	62	0	1	396	1	396	0	706	uncharacterized protein LOC119797577 [Cyprinodon tularosa]
8157	g8157.t1	XP_023195896.1_2	86.798	356	47	0	1	356	1	356	0	625	leucine rich adaptor protein 1-like [Xiphophorus maculatus]
8158	g8158.t2	XP_005803971.1_3	89.437	568	59	1	1	567	1	568	0	1060	tetratricopeptide repeat protein 22 [Xiphophorus maculatus]
8159	g8159.t2	XP_035996803.1_2	85.484	124	18	0	1	124	1	124	4.75e-76	226	cornifelin [Fundulus heteroclitus]
8160	g8160.t1	gb|MEQ2255540.1|	66.061	165	35	2	1	161	1	148	8.31e-74	222	hypothetical protein ILYODFUR_014943 [Ilyodon furcidens]
8161	g8161.t2	XP_032428823.1_2	91.96	398	30	1	1	398	1	396	0	744	tetratricopeptide repeat protein 4 [Xiphophorus hellerii]
8162	g8162.t1	XP_014870122.1_2	92.116	482	38	0	6	487	14	495	0	936	putative proline--tRNA ligase, mitochondrial [Poecilia latipinna]
8163	g8163.t2	XP_014870131.1_2	74.419	129	29	1	14	142	16	140	4.79e-66	201	insulin-like peptide INSL5 [Poecilia latipinna]
8164	g8164.t1	XP_014835776.1_2	90.774	943	85	2	1	941	27	969	0	1413	PREDICTED: SH3-containing GRB2-like protein 3-interacting protein 1 isoform X1 [Poecilia mexicana]
8165	g8165.t4	XP_032427232.1_2	93.4	803	14	1	1	803	1	764	0	1548	cAMP-specific 3',5'-cyclic phosphodiesterase 4B isoform X1 [Xiphophorus hellerii]
8166	g8166.t2	XP_047230764.1_2	76.562	768	173	3	1	762	1	767	0	1127	uncharacterized protein LOC124873824 isoform X1 [Girardinichthys multiradiatus]
8167	g8167.t2	XP_043985923.1_2	83.613	714	109	1	1	706	1	714	0	1221	anosmin-1b [Gambusia affinis]
8168	g8168.t1	gb|KAK5621960.1|	82.794	680	114	2	125	804	341	1017	0	1144	hypothetical protein CRENBAI_009219 [Crenichthys baileyi]
8169	g8169.t2	XP_038147553.1_2	96.769	650	21	0	1	650	1	650	0	1329	influenza virus NS1A-binding protein homolog A [Cyprinodon tularosa]
8170	g8170.t4	XP_054904506.1_2	88.198	5516	645	3	15	5528	133	5644	0	10062	hemicentin-1 [Poeciliopsis prolifica]
8171	g8171.t1	XP_032427784.1_2	97.333	150	4	0	1	150	1	150	1.25e-104	300	actin-related protein 2/3 complex subunit 5b [Xiphophorus hellerii]
8172	g8172.t2	XP_008413386.1_2	94.391	731	41	0	1	731	1	731	0	1424	cytosolic phospholipase A2 [Poecilia reticulata]
8173	g8173.t2	gb|PWA21162.1|	94.253	609	35	0	1	609	8	616	0	1222	hypothetical protein CCH79_00009426 [Gambusia affinis]
8174	g8174.t1	ref|XP_070399221.1|	48.915	599	289	10	6	592	23	616	0	571	E3 SUMO-protein ligase ZBED1-like [Nothobranchius furzeri]
8175	g8175.t2	XP_014835811.1_2	96.186	236	9	0	1	236	1	236	3.92e-170	473	PREDICTED: phosducin [Poecilia mexicana]
8176	g8176.t2	XP_036000949.1_2	67.387	509	165	1	135	642	1	509	0	732	uncharacterized protein LOC118556511 [Fundulus heteroclitus]
8177	g8177.t1	XP_032429047.1_2	85.143	2376	303	16	1	2349	1	2353	0	3747	LOW QUALITY PROTEIN: translocated promoter region b, nuclear basket protein [Xiphophorus hellerii]
8178	g8178.t2	XP_032429063.1_2	65.217	759	169	11	1	740	1	683	0	932	proteoglycan 4b isoform X1 [Xiphophorus hellerii]
8179	g8179.t2	XP_047231929.1_2	89.607	1222	112	6	1	1208	1	1221	0	2183	F-BAR domain only protein 1 [Girardinichthys multiradiatus]
8180	g8180.t4	ref|XP_021163701.1|	95.455	726	25	1	1	718	8	733	0	1419	DNA-binding protein RFX2 isoform X2 [Fundulus heteroclitus]
8181	g8181.t2	XP_047231835.1_2	89.687	766	71	2	1	758	1	766	0	1392	long-chain-fatty-acid--CoA ligase ACSBG2 isoform X1 [Girardinichthys multiradiatus]
8183	g8183.t3	XP_047231840.1_2	95.741	587	23	1	1	585	1	587	0	1127	protein ENL isoform X1 [Girardinichthys multiradiatus]
8184	g8184.t3	XP_021163696.2_2	96.324	1088	40	0	38	1125	2	1089	0	2193	unconventional myosin-If [Fundulus heteroclitus]
8185	g8185.t2	XP_007550997.1_2	94.599	1111	57	2	1	1109	1	1110	0	2191	A disintegrin and metalloproteinase with thrombospondin motifs 10 [Poecilia formosa]
8187	g8187.t2	gb|MED6266507.1|	90.64	609	56	1	1	609	1	608	0	1166	Tyrosine-protein kinase ZAP-70 [Characodon lateralis]
8188	g8188.t2	gb|MEQ2196254.1|	99.537	216	1	0	1	216	1	216	1.63e-165	459	MOB kinase activator 3A [Xenoophorus captivus]
8189	g8189.t2	XP_007551005.1_2	96.218	476	17	1	1	476	1	475	0	952	MAP kinase-interacting serine/threonine-protein kinase 2b [Poecilia formosa]
8190	g8190.t2	XP_047231371.1_2	86.918	1246	159	3	1	1244	1	1244	0	2115	RNA exonuclease 1 homolog isoform X1 [Girardinichthys multiradiatus]
8191	g8191.t2	XP_014856041.1_2	78.676	272	58	0	1	272	1	272	9.62e-152	429	PREDICTED: diencephalon/mesencephalon homeobox protein 1-like [Poecilia mexicana]
8193	g8193.t3	XP_047230721.1_2	99.332	449	3	0	1	449	1	449	0	929	casein kinase I isoform X1 [Girardinichthys multiradiatus]
8194	g8194.t2	gb|PWA21199.1|	85.688	545	69	2	1	539	101	642	0	902	hypothetical protein CCH79_00009407 [Gambusia affinis]
8195	g8195.t2	XP_014861668.1_2	96.577	409	11	2	1	409	1	406	0	815	PREDICTED: nuclear receptor subfamily 2 group F member 6 [Poecilia mexicana]
8196	g8196.t2	gb|MED6249103.1|	84.085	710	108	4	1	709	1	706	0	1163	hypothetical protein ATANTOWER_009343 [Ataeniobius toweri]
8197	g8197.t2	XP_035996857.1_2	91.906	383	25	3	1	380	1	380	0	714	BRISC and BRCA1-A complex member 1 isoform X2 [Fundulus heteroclitus]
8198	g8198.t2	gb|MEQ2280783.1|	69.697	429	125	1	1	429	1	424	0	591	hypothetical protein AMECASPLE_023518 [Ameca splendens]
8199	g8199.t2	XP_014861681.1_2	90.856	514	47	0	1	514	7	520	0	930	PREDICTED: tRNA modification GTPase GTPBP3, mitochondrial isoform X1 [Poecilia mexicana]
8200	g8200.t2	XP_014897042.1_2	93.913	1150	62	5	1	1148	1	1144	0	2020	anoctamin-8 [Poecilia latipinna]
8201	g8201.t4	XP_014324931.1_3	100	103	0	0	1	103	1	103	2.13e-73	217	DET1- and DDB1-associated protein 1 isoform X1 [Xiphophorus maculatus]
8202	g8202.t2	XP_008404780.1_2	95.532	470	20	1	1	470	12	480	0	936	protein ABHD8 isoform X1 [Poecilia reticulata]
8203	g8203.t1	XP_007574306.1_2	72.062	1353	322	17	1	1308	1	1342	0	1851	receptor-type tyrosine-protein phosphatase C-like isoform X3 [Poecilia formosa]
8204	g8204.t2	XP_008404782.1_2	99.003	301	3	0	1	301	3	303	0	627	serine/threonine-protein kinase Nek7 [Poecilia reticulata]
8205	g8205.t6	gb|PWA21145.1|	100	399	0	0	1	399	92	490	0	838	hypothetical protein CCH79_00009394 [Gambusia affinis]
8206	g8206.t2	gb|MEQ2228179.1|	82.143	140	18	1	1	140	1	133	2.72e-79	234	hypothetical protein ILYODFUR_006299 [Ilyodon furcidens]
8207	g8207.t1	ref|XP_012709065.1|	88.76	863	88	5	1	859	1	858	0	1535	DENN domain-containing protein 1B isoform X2 [Fundulus heteroclitus]
8208	g8208.t1	gb|MEQ2190817.1|	95.833	72	3	0	1	72	1	72	6.35e-42	135	hypothetical protein XENOCAPTIV_011191, partial [Xenoophorus captivus]
8209	g8209.t3	XP_047229680.1_2	85.075	1273	181	2	1	1265	22	1293	0	2215	protein crumbs homolog 1 isoform X1 [Girardinichthys multiradiatus]
8210	g8210.t1	XP_054876320.1_2	94.479	163	9	0	1	163	1	163	1.86e-111	318	protein FAM163A [Poeciliopsis prolifica]
8211	g8211.t1	XP_047230063.1_2	75.114	880	209	6	1	871	1	879	0	1335	tudor domain-containing protein 5 isoform X1 [Girardinichthys multiradiatus]
8212	g8212.t2	gb|KAK5599518.1|	82.933	375	61	1	1	372	1	375	0	589	hypothetical protein CRENBAI_019958 [Crenichthys baileyi]
8213	g8213.t1	gb|KAK5599519.1|	80.943	1018	174	7	1	1011	1	1005	0	1644	hypothetical protein CRENBAI_019959 [Crenichthys baileyi]
8214	g8214.t2	XP_054912676.1_2	95.93	1032	41	1	1	1031	1	1032	0	2053	rab GTPase-activating protein 1-like isoform X1 [Poeciliopsis prolifica]
8215	g8215.t2	XP_014867907.1_2	97.849	372	8	0	1	372	1	372	0	754	PREDICTED: probable G-protein coupled receptor 52 [Poecilia mexicana]
8216	g8216.t2	XP_023194889.1_2	85.938	448	63	0	1	448	1	448	0	824	interferon-induced protein 44-like [Xiphophorus maculatus]
8217	g8217.t3	XP_038157877.1_2	81.775	417	72	1	436	852	36	448	0	723	interferon-induced protein 44-like isoform X3 [Cyprinodon tularosa]
8218	g8218.t2	XP_014871051.1_2	69.653	346	105	0	1	346	104	449	0	514	interferon-induced protein 44-like [Poecilia latipinna]
8219	g8219.t1	XP_032428812.1_2	78.852	331	69	1	39	368	29	359	0	541	interferon-induced protein 44 isoform X1 [Xiphophorus hellerii]
8220	g8220.t2	XP_043986371.1_2	95.599	409	18	0	1	409	1	409	0	816	arrestin domain-containing protein 2 isoform X2 [Gambusia affinis]
8221	g8221.t2	XP_038157856.1_2	100	128	0	0	1	128	1	128	5.55e-91	263	ubiquitin-60S ribosomal protein L40 [Cyprinodon tularosa]
8222	g8222.t3	XP_016531048.1_2	97.268	366	10	0	1	366	1	366	0	724	homer protein homolog 3b isoform X1 [Poecilia formosa]
8223	g8223.t2	gb|KAK5599528.1|	77.143	105	23	1	1	105	1	104	4.44e-51	163	hypothetical protein CRENBAI_019968 [Crenichthys baileyi]
8224	g8224.t2	XP_047230489.1_2	96.375	469	17	0	1	469	1	469	0	938	probable ATP-dependent RNA helicase DDX49 isoform X1 [Girardinichthys multiradiatus]
8225	g8225.t3	XP_054905588.1_2	99.818	1098	2	0	1	1098	1	1098	0	2283	regulator of nonsense transcripts 1 isoform X1 [Poeciliopsis prolifica]
8226	g8226.t2	XP_043986387.1_2	96.682	211	7	0	1	211	1	211	1.72e-154	431	pyroglutamyl-peptidase 1 [Gambusia affinis]
8227	g8227.t2	XP_035996889.1_2	98.601	143	2	0	1	143	1	143	8.84e-101	290	U6 snRNA-associated Sm-like protein LSm4 [Fundulus heteroclitus]
8228	g8228.t1	XP_023192505.1_2	59.669	181	65	3	1	179	1	175	1.05e-61	196	LOW QUALITY PROTEIN: uncharacterized protein PF11_0207-like [Xiphophorus maculatus]
8229	g8229.t1	gb|MEQ2213849.1|	52.273	88	40	1	1	86	14	101	8.54e-22	86.3	hypothetical protein XENOCAPTIV_022160 [Xenoophorus captivus]
8230	g8230.t2	gb|MEQ2233099.1|	82.805	442	76	0	1	442	1	442	0	769	hypothetical protein ILYODFUR_018392 [Ilyodon furcidens]
8231	g8231.t2	XP_032428674.1_2	95.067	892	43	1	1	892	1	891	0	1791	dipeptidyl peptidase 9-like [Xiphophorus hellerii]
8232	g8232.t2	XP_043986353.1_2	96.535	404	14	0	1	404	1	404	0	805	DAZ-associated protein 1 isoform X3 [Gambusia affinis]
8233	g8233.t2	ref|XP_017268808.1|	94.894	235	12	0	1	235	1	235	3.71e-170	473	guanidinoacetate N-methyltransferase [Kryptolebias marmoratus]
8234	g8234.t2	XP_054914536.1_2	92.727	220	16	0	1	220	1	220	2.81e-154	431	NADH dehydrogenase [ubiquinone] iron-sulfur protein 7, mitochondrial [Poeciliopsis prolifica]
8236	g8236.t2	XP_014846406.1_2	75.402	435	75	3	1	403	1	435	0	598	PREDICTED: transmembrane protein 79-like [Poecilia mexicana]
8237	g8237.t2	XP_015249388.1_2	91.123	383	34	0	1	383	1	383	0	731	PREDICTED: CTD small phosphatase-like protein 2 [Cyprinodon variegatus]
8238	g8238.t1	XP_038164326.1_2	94.955	555	25	2	1	555	1	552	0	1080	AT-rich interactive domain-containing protein 3A [Cyprinodon tularosa]
8239	g8239.t2	XP_054912429.1_2	96.306	379	12	2	1	379	1	377	0	736	solute carrier family 35 member E1 [Poeciliopsis prolifica]
8240	g8240.t2	gb|KAK5598511.1|	72.022	554	150	3	29	579	1	552	0	775	hypothetical protein CRENBAI_009311 [Crenichthys baileyi]
8241	g8241.t2	XP_007560622.1_2	90.04	251	25	0	1	251	1	251	1.76e-151	427	peroxisomal membrane protein 11C-like isoform X3 [Poecilia formosa]
8242	g8242.t2	gb|MED6293927.1|	85.39	705	97	5	1	700	1	704	0	1181	hypothetical protein CHARACLAT_015561 [Characodon lateralis]
8243	g8243.t1	ref|XP_012735452.1|	90.86	2385	198	7	1	2377	1	2373	0	4456	ATP-binding cassette sub-family A member 1 isoform X2 [Fundulus heteroclitus]
8244	g8244.t2	XP_047231682.1_2	94.902	255	13	0	1	255	1	255	0	509	R3H domain-containing protein 4 [Girardinichthys multiradiatus]
8245	g8245.t2	XP_035996889.1_2	98.601	143	2	0	1	143	1	143	8.84e-101	290	U6 snRNA-associated Sm-like protein LSm4 [Fundulus heteroclitus]
8246	g8246.t1	gb|MEQ2295107.1|	79.882	169	33	1	1	169	1	168	1.02e-93	274	hypothetical protein AMECASPLE_010778 [Ameca splendens]
8247	g8247.t1	XP_014876941.1_2	56.842	95	41	0	1	95	1	95	4.14e-32	122	uncharacterized protein K02A2.6-like [Poecilia latipinna]
8248	g8248.t2	XP_043986390.1_2	98.535	273	4	0	1	273	1	273	0	545	transcription factor jun-D [Gambusia affinis]
8249	g8249.t2	ref|XP_015826343.1|	99.087	219	2	0	1	219	1	219	8.01e-165	457	RAB3A, member RAS oncogene family, b [Nothobranchius furzeri]
8250	g8250.t2	gb|KAK5615699.1|	91.284	218	19	0	1	218	1	218	5.54e-148	415	hypothetical protein CRENBAI_023214 [Crenichthys baileyi]
8251	g8251.t2	ref|XP_012735465.1|	69.697	198	59	1	1	198	1	197	7.56e-79	238	cell wall integrity and stress response component 4 [Fundulus heteroclitus]
8252	g8252.t2	XP_038157840.1_2	93.257	786	42	5	1	783	1	778	0	1418	cAMP-specific 3',5'-cyclic phosphodiesterase 4C-like isoform X6 [Cyprinodon tularosa]
8253	g8253.t2	XP_047230501.1_2	88.506	261	30	0	1	261	1	261	5.95e-175	487	gamma-interferon-inducible lysosomal thiol reductase-like [Girardinichthys multiradiatus]
8254	g8254.t2	XP_008404815.1_2	90.858	536	47	2	1	535	1	535	0	1006	phosphatidylinositol 3-kinase regulatory subunit gamma-like isoform X1 [Poecilia reticulata]
8255	g8255.t1	XP_008404813.1_2	96.817	377	12	0	1	377	612	988	0	758	KN motif and ankyrin repeat domain-containing protein 3 isoform X2 [Poecilia reticulata]
8256	g8256.t2	XP_038128504.1_2	75.071	353	88	0	1	353	257	609	0	554	E3 ubiquitin-protein ligase DCST1 [Cyprinodon tularosa]
8257	g8257.t1	ref|XP_070409521.1|	60	95	34	2	1	95	1	91	7.9e-28	109	sterile alpha motif domain-containing protein 3-like [Nothobranchius furzeri]
8258	g8258.t1	ref|XP_070412025.1|	54.14	157	67	2	2	157	257	409	1.38e-44	161	E3 SUMO-protein ligase ZBED1-like [Nothobranchius furzeri]
8259	g8259.t2	gb|MEQ2275744.1|	93.213	442	27	1	1	439	1	442	0	837	Beta-1,3-galactosyltransferase 2 [Xenotaenia resolanae]
8260	g8260.t2	XP_035996908.1_2	89.941	169	17	0	20	188	1	169	5.7e-111	318	glutaredoxin 2 isoform X1 [Fundulus heteroclitus]
8261	g8261.t2	XP_035996913.1_2	98.784	329	4	0	1	329	1	329	0	677	ubiquitin carboxyl-terminal hydrolase isozyme L5 [Fundulus heteroclitus]
8262	g8262.t2	XP_008404892.1_2	88.5	200	23	0	1	200	1	200	2.21e-133	377	regulator of G-protein signaling 2 [Poecilia reticulata]
8263	g8263.t2	gb|KAK5600294.1|	97.326	187	5	0	1	187	1	187	4.27e-136	382	hypothetical protein CRENBAI_001380 [Crenichthys baileyi]
8264	g8264.t2	XP_008404894.1_2	84.211	190	28	2	1	188	1	190	8.52e-113	323	regulator of G-protein signaling 21-like [Poecilia reticulata]
8265	g8265.t2	XP_014898919.1_2	97.632	760	18	0	1	760	1	760	0	1556	BMP/retinoic acid-inducible neural-specific protein 3-like [Poecilia latipinna]
8266	g8266.t1	XP_038123402.1_2	84.783	92	14	0	1	92	518	609	1.68e-50	174	piggyBac transposable element-derived protein 3-like [Cyprinodon tularosa]
8267	g8267.t1	XP_038123402.1_2	76.515	132	29	1	1	130	739	870	8.57e-58	196	piggyBac transposable element-derived protein 3-like [Cyprinodon tularosa]
8268	g8268.t1	ref|XP_013883374.1|	88.427	337	37	2	1	335	1	337	0	593	uncharacterized protein K02A2.6, partial [Austrofundulus limnaeus]
8269	g8269.t1	ref|XP_013883373.1|	85.714	56	8	0	1	56	1	56	1.38e-27	108	uncharacterized protein K02A2.6, partial [Austrofundulus limnaeus]
8270	g8270.t2	XP_054914649.1_2	97.662	770	18	0	1	770	1	770	0	1573	BMP/retinoic acid-inducible neural-specific protein 3 [Poeciliopsis prolifica]
8271	g8271.t2	XP_032429099.1_2	97.126	174	5	0	1	174	1	174	1.17e-124	352	regulator of G-protein signaling 8-like [Xiphophorus hellerii]
8272	g8272.t2	XP_014824433.1_2	92.632	190	14	0	1	190	1	190	1.68e-128	363	PREDICTED: regulator of G-protein signaling 5-like [Poecilia mexicana]
8273	g8273.t2	XP_014824428.1_2	97.814	183	4	0	1	183	1	183	1.06e-131	371	PREDICTED: regulator of G-protein signaling 5-like [Poecilia mexicana]
8274	g8274.t1	XP_012727645.2_2	68.78	205	34	2	1	175	1	205	4.23e-96	281	regulator of G-protein signaling 4 [Fundulus heteroclitus]
8275	g8275.t2	XP_054914117.1_2	73.975	561	92	2	2	509	1	560	0	783	histidine-rich glycoprotein-like [Poeciliopsis prolifica]
8276	g8276.t2	XP_032429182.1_2	82.203	354	63	0	5	358	1	354	0	573	fetuin-B-like [Xiphophorus hellerii]
8277	g8277.t2	XP_032427448.1_2	91.368	753	65	0	1	753	1	753	0	1315	carboxyl-terminal PDZ ligand of neuronal nitric oxide synthase protein-like isoform X1 [Xiphophorus hellerii]
8278	g8278.t1	XP_047231382.1_2	84.807	724	99	5	23	743	1	716	0	1127	eukaryotic translation elongation factor 1 delta b (guanine nucleotide exchange protein) isoform X1 [Girardinichthys multiradiatus]
8279	g8279.t2	XP_035996925.1_2	89.011	273	30	0	1	273	1	273	1.38e-174	487	pyrroline-5-carboxylate reductase 3 isoform X1 [Fundulus heteroclitus]
8280	g8280.t2	ref|XP_014325468.1|	85.37	622	86	1	1	617	1	622	0	1068	PREDICTED: protein brambleberry-like [Xiphophorus maculatus]
8281	g8281.t2	ref|XP_005802352.2|	96.25	320	12	0	6	325	39	358	0	652	PREDICTED: GDP-L-fucose synthase [Xiphophorus maculatus]
8282	g8282.t2	XP_047230966.1_2	87.617	428	53	0	1	428	1	428	0	764	leukocyte elastase inhibitor [Girardinichthys multiradiatus]
8283	g8283.t3	XP_008404924.1_2	86.037	709	91	3	1	706	1	704	0	1216	myosin light chain kinase 3 isoform X1 [Poecilia reticulata]
8284	g8284.t2	XP_032428855.1_2	95.957	371	15	0	1	371	1	371	0	758	GDP-mannose 4,6 dehydratase [Xiphophorus hellerii]
8285	g8285.t2	XP_014896168.1_2	97.868	469	10	0	1	469	1	469	0	957	forkhead box C1-B [Poecilia latipinna]
8286	g8286.t1	XP_038147692.1_2	97.75	400	9	0	1	400	1	400	0	800	forkhead box protein F2-like isoform X1 [Cyprinodon tularosa]
8287	g8287.t2	XP_014836687.1_2	90.785	293	27	0	1	293	1	293	0	533	PREDICTED: forkhead box protein Q1 [Poecilia mexicana]
8288	g8288.t2	XP_032427441.1_2	95.548	921	41	0	1	921	1	921	0	1831	exocyst complex component 2 [Xiphophorus hellerii]
8289	g8289.t2	XP_038147712.1_2	93.556	450	29	0	98	547	1	450	0	855	interferon regulatory factor 4-like [Cyprinodon tularosa]
8290	g8290.t2	XP_043985711.1_2	86.432	199	22	2	1	199	1	194	7.11e-126	357	dual specificity protein phosphatase 22-B-like isoform X1 [Gambusia affinis]
8291	g8291.t2	gb|MED6253625.1|	90.493	284	27	0	1	284	1	284	0	539	hypothetical protein ATANTOWER_020604 [Ataeniobius toweri]
8292	g8292.t2	XP_014836696.1_2	91.129	124	11	0	1	124	1	124	2.27e-80	236	PREDICTED: proteasome assembly chaperone 4 [Poecilia mexicana]
8293	g8293.t1	XP_023194845.1_2	96.84	633	20	0	1	633	1	633	0	1258	solute carrier family 22 member 23 [Xiphophorus maculatus]
8294	g8294.t1	XP_043984201.1_2	71.544	5440	1406	15	737	6167	759	6065	0	7645	epiplakin-like isoform X1 [Gambusia affinis]
8295	g8295.t2	XP_021176979.1_3	95.27	296	14	0	3	298	15	310	0	590	TBC1 domain family member 7 isoform X1 [Fundulus heteroclitus]
8296	g8296.t3	XP_014896183.1_2	88.303	607	63	3	1	601	1	605	0	1028	phosphatase and actin regulator 1 isoform X2 [Poecilia latipinna]
8297	g8297.t2	XP_038147498.1_2	93.421	304	20	0	1	304	1	304	0	599	NAD-dependent protein deacylase sirtuin-5, mitochondrial [Cyprinodon tularosa]
8298	g8298.t1	XP_014836706.1_2	95.996	1124	40	2	1	1120	6	1128	0	2235	PREDICTED: adenylate cyclase type 1-like [Poecilia mexicana]
8299	g8299.t2	ref|XP_012727647.1|	89.883	257	24	2	1	256	1	256	9.69e-166	463	insulin-like growth factor-binding protein 1 [Fundulus heteroclitus]
8300	g8300.t2	XP_032428285.1_2	92.226	283	20	1	1	283	1	281	0	537	insulin-like growth factor-binding protein 3 isoform X1 [Xiphophorus hellerii]
8301	g8301.t1	XP_038154197.1_2	59.866	1794	646	18	4	1747	10	1779	0	2123	uncharacterized protein LOC119791901 [Cyprinodon tularosa]
8302	g8302.t1	XP_023196015.1_2	87.246	1231	156	1	1	1230	1	1231	0	2139	tensin-3-like isoform X1 [Xiphophorus maculatus]
8303	g8303.t2	gb|MED6244240.1|	85.63	1691	207	7	1	1681	2	1666	0	2824	hypothetical protein ATANTOWER_000664 [Ataeniobius toweri]
8304	g8304.t2	ref|XP_021177005.1|	79.392	296	51	2	1	288	1	294	3.33e-169	474	MARVEL domain-containing protein 3-like [Fundulus heteroclitus]
8305	g8305.t2	XP_016520414.1_2	88.235	221	26	0	1	221	1	221	3.44e-147	414	UPF0598 protein C8orf82 homolog [Poecilia formosa]
8306	g8306.t2	XP_007540955.1_2	90.794	554	51	0	1	554	1	554	0	1047	nicotinate phosphoribosyltransferase [Poecilia formosa]
8307	g8307.t2	XP_054904923.1_2	85.725	1310	178	6	1	1302	1	1309	0	2328	1-phosphatidylinositol 4,5-bisphosphate phosphodiesterase gamma-1-like [Poeciliopsis prolifica]
8308	g8308.t1	XP_047231825.1_2	82.816	483	83	0	1	483	1	483	0	826	alanine aminotransferase 1-like [Girardinichthys multiradiatus]
8309	g8309.t1	XP_032429209.1_2	87.261	471	60	0	1	471	1	471	0	856	alanine aminotransferase 2-like [Xiphophorus hellerii]
8310	g8310.t2	XP_027883628.1_2	96.413	446	16	0	1	446	1	446	0	897	pituitary adenylate cyclase-activating polypeptide type I receptor isoform X2 [Xiphophorus couchianus]
8311	g8311.t2	gb|KAK5605992.1|	80.157	766	150	1	1	766	1	764	0	1276	hypothetical protein CRENBAI_002421 [Crenichthys baileyi]
8312	g8312.t1	XP_014844783.1_2	76.439	921	181	8	1	915	1	891	0	1360	PREDICTED: zinc finger CCCH domain-containing protein 3 [Poecilia mexicana]
8313	g8313.t2	XP_027884759.1_2	98.392	311	5	0	1	311	1	311	0	642	transcription factor MafAa [Xiphophorus couchianus]
8314	g8314.t2	XP_014874853.1_2	92.283	311	24	0	1	311	1	311	0	612	ATP synthase mitochondrial F1 complex assembly factor 1 [Poecilia latipinna]
8315	g8315.t2	XP_054911701.1_2	91.872	689	52	2	1	689	1	685	0	1301	rhophilin-1 [Poeciliopsis prolifica]
8316	g8316.t1	XP_032428148.1_2	98.188	607	9	1	1	605	1	607	0	1194	CREB-regulated transcription coactivator 1-like isoform X1 [Xiphophorus hellerii]
8317	g8317.t2	XP_014835997.1_2	96.192	604	23	0	1	604	1	604	0	1229	PREDICTED: kelch-like protein 26 isoform X1 [Poecilia mexicana]
8318	g8318.t1	XP_007541157.1_2	66.917	665	209	5	1	657	9	670	0	878	interleukin-6 receptor subunit beta [Poecilia formosa]
8319	g8319.t2	XP_007541184.1_2	94.15	1470	73	4	1	1466	1	1461	0	2646	microtubule-associated serine/threonine-protein kinase 3 isoform X3 [Poecilia formosa]
8320	g8320.t2	XP_015258502.1_2	97.222	108	3	0	1	108	1	108	1.11e-72	216	PREDICTED: NADH dehydrogenase [ubiquinone] 1 alpha subcomplex subunit 7 [Cyprinodon variegatus]
8321	g8321.t1	gb|MEQ2286535.1|	79.448	652	133	1	1	651	25	676	0	1080	hypothetical protein AMECASPLE_003387, partial [Ameca splendens]
8322	g8322.t2	gb|PWA28601.1|	75.607	783	149	3	1	783	1	741	0	1199	hypothetical protein CCH79_00013499, partial [Gambusia affinis]
8323	g8323.t1	XP_054916500.1_2	86.408	309	42	0	1	309	76	384	0	568	N-acetyllactosaminide beta-1,3-N-acetylglucosaminyltransferase 3-like [Poeciliopsis prolifica]
8324	g8324.t1	XP_014875009.1_2	92.315	1002	77	0	5	1006	114	1115	0	1942	tyrosine-protein kinase JAK2 isoform X1 [Poecilia latipinna]
8325	g8325.t1	XP_021164212.2_2	89.399	632	61	2	1	632	35	660	0	1150	sodium/iodide cotransporter [Fundulus heteroclitus]
8326	g8326.t2	gb|KAK5622950.1|	92.157	153	12	0	2	154	1	153	8.54e-97	280	hypothetical protein CRENBAI_021949 [Crenichthys baileyi]
8327	g8327.t2	gb|MEQ2295138.1|	90.909	418	36	2	1	418	1	416	0	746	Clusterin-associated protein 1 [Ameca splendens]
8328	g8328.t2	XP_007541288.1_2	91.818	220	18	0	1	220	1	220	3.48e-132	375	coiled-coil domain-containing protein 124 [Poecilia formosa]
8329	g8329.t2	XP_054902141.1_2	89.071	915	92	2	1	908	1	914	0	1635	small conductance calcium-activated potassium channel protein 1b [Poeciliopsis prolifica]
8330	g8330.t2	gb|MED6232239.1|	95.474	685	28	2	1	683	1	684	0	1361	E3 ubiquitin-protein ligase uhrf1 [Ataeniobius toweri]
8331	g8331.t2	XP_027883704.1_2	85.599	1236	162	5	1	1225	1	1231	0	2143	lysine-specific demethylase 4B isoform X1 [Xiphophorus couchianus]
8332	g8332.t5	XP_047230413.1_2	95.625	1920	83	1	1	1919	1	1920	0	3783	receptor-type tyrosine-protein phosphatase S isoform X12 [Girardinichthys multiradiatus]
8333	g8333.t2	XP_035996948.1_2	83.777	376	60	1	1	376	1	375	0	639	thromboxane A2 receptor isoform X1 [Fundulus heteroclitus]
8334	g8334.t1	XP_005800402.1_3	96.687	332	11	0	1	332	1	332	0	664	PDZ domain-containing protein GIPC3 isoform X1 [Xiphophorus maculatus]
8335	g8335.t2	XP_032428569.1_2	88.947	380	41	1	1	380	1	379	0	648	GRAM domain-containing protein 2B isoform X3 [Xiphophorus hellerii]
8336	g8336.t2	XP_014822859.1_2	97.126	174	5	0	1	174	1	174	1.43e-120	342	PREDICTED: lens fiber membrane intrinsic protein-like [Poecilia mexicana]
8337	g8337.t3	XP_023194956.1_2	93.042	891	59	2	1	891	1	888	0	1659	WD repeat-containing protein 47-like [Xiphophorus maculatus]
8338	g8338.t1	XP_032427281.1_2	90.116	1467	136	2	1	1458	1	1467	0	2665	calmodulin-regulated spectrin-associated protein 2a isoform X1 [Xiphophorus hellerii]
8339	g8339.t2	ref|XP_005800397.1|	90.369	623	52	2	1	615	1	623	0	1145	PREDICTED: probable ATP-dependent RNA helicase DDX59 [Xiphophorus maculatus]
8340	g8340.t2	XP_043985739.1_2	86.916	1628	205	6	1	1623	1	1625	0	2776	kinesin-like protein KIF14 [Gambusia affinis]
8341	g8341.t2	XP_038147580.1_2	99.618	523	2	0	1	523	1	523	0	1095	nuclear receptor subfamily 5 group A member 2 [Cyprinodon tularosa]
8342	g8342.t4	XP_054910764.1_2	78.404	1153	230	6	1	1148	1	1139	0	1774	ankyrin repeat and LEM domain-containing protein 1 isoform X1 [Poeciliopsis prolifica]
8343	g8343.t1	XP_043984938.1_2	84.512	523	76	4	1	522	1	519	0	914	intestinal-type alkaline phosphatase [Gambusia affinis]
8344	g8344.t3	XP_014889717.1_2	91.978	536	42	1	10	544	2	537	0	1041	alkaline phosphatase, intestinal, tandem duplicate 1 [Poecilia latipinna]
8345	g8345.t2	XP_038147488.1_2	78.4	125	23	2	1	121	1	125	2.28e-50	164	protein SREK1IP1 [Cyprinodon tularosa]
8346	g8346.t2	XP_008405031.1_2	97.521	121	3	0	1	121	1	121	4.31e-81	238	C-type natriuretic peptide [Poecilia reticulata]
8347	g8347.t1	XP_047231174.1_2	75.259	675	114	10	1	668	1	629	0	758	nucleolin isoform X1 [Girardinichthys multiradiatus]
8348	g8348.t2	XP_014906095.1_2	89.688	417	43	0	1	417	1	417	0	787	UDP-GlcNAc:betaGal beta-1,3-N-acetylglucosaminyltransferase 7 [Poecilia latipinna]
8349	g8349.t1	XP_012728038.2_2	89.667	842	83	2	1	838	1	842	0	1506	lisH domain-containing protein ARMC9 isoform X1 [Fundulus heteroclitus]
8350	g8350.t2	XP_054907228.1_2	100	150	0	0	1	150	1	150	5.62e-107	306	DNA-directed RNA polymerases I, II, and III subunit RPABC3 [Poeciliopsis prolifica]
8351	g8351.t2	XP_038147729.1_2	91.566	498	35	2	1	498	1	491	0	905	uncharacterized protein mfsd8l1 [Cyprinodon tularosa]
8352	g8352.t3	XP_043984674.1_2	98.678	983	13	0	1	983	3	985	0	2029	ephrin type-B receptor 3-like isoform X6 [Gambusia affinis]
8354	g8354.t2	XP_043985181.1_2	93.333	435	28	1	1	435	30	463	0	855	neuromedin-U receptor 1 [Gambusia affinis]
8355	g8355.t2	XP_047231226.1_2	90	120	12	0	1	120	2	121	2.49e-78	231	dynein light chain Tctex-type protein 2B [Girardinichthys multiradiatus]
8356	g8356.t1	gb|MED6237418.1|	78.125	160	34	1	1	159	1	160	3.22e-91	266	hypothetical protein ATANTOWER_024484 [Ataeniobius toweri]
8357	g8357.t1	gb|MED6272365.1|	82.353	442	78	0	1	442	1	442	0	765	hypothetical protein CHARACLAT_029516 [Characodon lateralis]
8358	g8358.t1	XP_054914740.1_2	83.297	455	76	0	6	460	3	457	0	802	5-hydroxytryptamine receptor 3A-like [Poeciliopsis prolifica]
8359	g8359.t2	gb|MEQ2294780.1|	81.401	414	77	0	1	414	466	879	0	697	hypothetical protein AMECASPLE_007273 [Ameca splendens]
8360	g8360.t1	XP_054876524.1_2	82.737	475	79	1	12	486	1	472	0	810	5-hydroxytryptamine receptor 3C-like [Poeciliopsis prolifica]
8361	g8361.t2	ref|XP_005800386.1|	80.87	345	66	0	1	345	174	518	0	585	PREDICTED: 5-hydroxytryptamine receptor 3E-like [Xiphophorus maculatus]
8362	g8362.t1	XP_014866703.1_2	90.717	474	44	0	1	474	1	474	0	898	PREDICTED: uncharacterized protein LOC106932480 [Poecilia mexicana]
8363	g8363.t1	XP_032427420.1_2	84.058	483	74	1	1	483	1	480	0	836	5-hydroxytryptamine receptor 3A-like [Xiphophorus hellerii]
8364	g8364.t3	XP_047230517.1_2	91.131	981	85	1	1	979	2	982	0	1708	run domain Beclin-1-interacting and cysteine-rich domain-containing protein isoform X5 [Girardinichthys multiradiatus]
8365	g8365.t3	XP_008405051.1_2	75.649	616	121	8	1	598	1	605	0	884	TSC22 domain family protein 2 [Poecilia reticulata]
8366	g8366.t2	gb|MEQ2273127.1|	87.05	139	18	0	1	139	1	139	2.86e-88	258	Profilin-2 [Xenotaenia resolanae]
8367	g8367.t2	XP_054907672.1_2	94.987	379	17	2	1	379	1	377	0	742	E3 ubiquitin-protein ligase RNF13 [Poeciliopsis prolifica]
8368	g8368.t2	XP_054912279.1_2	86.73	211	27	1	1	211	1	210	3.7e-121	347	protein phosphatase inhibitor 2 [Poeciliopsis prolifica]
8369	g8369.t4	XP_014897544.1_2	97.436	858	22	0	1	858	1	858	0	1755	arf-GAP with coiled-coil, ANK repeat and PH domain-containing protein 2 isoform X1 [Poecilia latipinna]
8370	g8370.t2	XP_015232154.1_2	98.452	969	13	1	1	967	1	969	0	1970	PREDICTED: 26S proteasome non-ATPase regulatory subunit 1 [Cyprinodon variegatus]
8371	g8371.t2	XP_032428762.1_2	80.968	310	57	2	1	309	1	309	0	521	uncharacterized protein C2orf72 isoform X1 [Xiphophorus hellerii]
8372	g8372.t2	XP_014866942.1_2	98.556	277	4	0	1	277	1	277	0	564	PREDICTED: transcription factor HES-1 [Poecilia mexicana]
8373	g8373.t1	XP_035996990.1_2	97.287	1032	28	0	1	1032	1	1032	0	2085	dynamin-like 120 kDa protein, mitochondrial isoform X2 [Fundulus heteroclitus]
8374	g8374.t2	XP_032427365.1_2	93.701	1270	80	0	1	1270	1	1270	0	2425	probable cation-transporting ATPase 13A3 isoform X1 [Xiphophorus hellerii]
8375	g8375.t1	XP_032427237.1_2	77.684	475	95	3	1	468	1	471	0	672	transmembrane protein 44 [Xiphophorus hellerii]
8376	g8376.t2	XP_047230330.1_2	91.374	626	45	2	14	630	14	639	0	1158	large subunit GTPase 1 homolog [Girardinichthys multiradiatus]
8377	g8377.t1	XP_054875866.1_2	97.734	353	8	0	1	353	1	353	0	719	protein FAM43A [Poeciliopsis prolifica]
8378	g8378.t1	XP_054875866.1_2	97.668	343	8	0	1	343	11	353	0	700	protein FAM43A [Poeciliopsis prolifica]
8379	g8379.t2	XP_027884579.1_2	91.045	402	35	1	3	403	1	402	0	764	xyloside xylosyltransferase 1 isoform X1 [Xiphophorus couchianus]
8380	g8380.t2	gb|KAK5623711.1|	86.463	458	57	3	1	454	1	457	0	562	hypothetical protein CRENBAI_007556 [Crenichthys baileyi]
8381	g8381.t2	XP_016521123.1_2	98.073	519	10	0	1	519	1	519	0	1061	ankyrin repeat domain-containing protein 13C isoform X1 [Poecilia formosa]
8382	g8382.t2	XP_014889211.1_2	94.608	408	22	0	1	408	1	408	0	817	cystathionine gamma-lyase [Poecilia latipinna]
8383	g8383.t1	gb|MEQ2279865.1|	84.84	376	54	1	1	373	1	376	0	656	Prostaglandin E2 receptor EP3 subtype [Ameca splendens]
8384	g8384.t2	gb|MEQ2258443.1|	91.866	209	9	1	1	209	1	201	1.75e-114	335	Zinc finger Ran-binding domain-containing protein 2 [Xenotaenia resolanae]
8385	g8385.t2	XP_043985511.1_2	98.261	345	6	0	1	345	1	345	0	699	neuronal growth regulator 1 isoform X2 [Gambusia affinis]
8386	g8386.t2	gb|MED6251516.1|	82.827	1252	209	3	1	1247	1	1251	0	2137	hypothetical protein ATANTOWER_031998 [Ataeniobius toweri]
8387	g8387.t2	XP_014900522.1_2	90.214	746	71	2	1	745	50	794	0	1398	adhesion G protein-coupled receptor L4 [Poecilia latipinna]
8388	g8388.t1	XP_014324819.1_3	98.037	1528	28	1	1	1526	1	1528	0	3154	adhesion G protein-coupled receptor L2 isoform X9 [Xiphophorus maculatus]
8389	g8389.t2	ref|XP_013875698.1|	48.201	139	59	3	1	133	97	228	4.04e-34	123	uncharacterized protein LOC106525871 [Austrofundulus limnaeus]
8390	g8390.t1	ref|XP_037544007.1|	75.862	203	46	2	1	200	71	273	3.98e-104	305	zinc finger protein 618-like [Nematolebias whitei]
8391	g8391.t1	ref|XP_037534617.1|	88.889	162	18	0	1	162	1	162	9.97e-104	307	zinc finger protein 618 [Nematolebias whitei]
8392	g8392.t1	ref|XP_021173950.1|	96.117	927	36	0	1	927	1	927	0	1856	tubulin polyglutamylase TTLL7 isoform X2 [Fundulus heteroclitus]
8393	g8393.t2	XP_012721449.2_2	99.43	351	2	0	1	351	1	351	0	732	protein kinase, cAMP-dependent, catalytic, beta a isoform X4 [Fundulus heteroclitus]
8394	g8394.t2	XP_054903964.1_2	97.222	108	3	0	1	108	1	108	4.8e-75	221	sterile alpha motif domain-containing protein 13 isoform X1 [Poeciliopsis prolifica]
8395	g8395.t2	XP_054903956.1_2	94.314	299	17	0	1	299	1	299	0	596	uricase [Poeciliopsis prolifica]
8396	g8396.t2	XP_032427676.1_2	88.92	352	38	1	1	351	1	352	0	666	deoxyribonuclease-2-beta [Xiphophorus hellerii]
8397	g8397.t1	XP_005800589.1_3	79.538	303	62	0	1	303	55	357	0	512	deoxyribonuclease-2-alpha-like [Xiphophorus maculatus]
8398	g8398.t2	gb|MED6273277.1|	94.901	353	16	2	1	351	1	353	0	690	Ribosome production factor 1 [Characodon lateralis]
8399	g8399.t2	XP_012721428.1_3	98.529	68	1	0	1	68	1	68	5.81e-43	137	guanine nucleotide-binding protein G(I)/G(S)/G(O) subunit gamma-5 [Fundulus heteroclitus]
8400	g8400.t2	XP_014908168.1_2	75.519	482	109	3	1	473	1	482	0	697	spermatogenesis-associated protein 1 isoform X2 [Poecilia latipinna]
8401	g8401.t2	XP_027883551.1_2	92.033	364	29	0	1	364	32	395	0	709	di-N-acetylchitobiase [Xiphophorus couchianus]
8402	g8402.t2	gb|MEQ2236789.1|	85.122	1687	236	2	15	1701	37	1708	0	2903	Vitellogenin-2 [Ilyodon furcidens]
8403	g8403.t1	XP_038154197.1_2	64.826	1322	444	7	2	1317	473	1779	0	1785	uncharacterized protein LOC119791901 [Cyprinodon tularosa]
8404	g8404.t1	XP_043972480.1_2	62.129	404	147	4	1	402	1	400	1.75e-159	491	uncharacterized protein LOC122830832 [Gambusia affinis]
8405	g8405.t1	XP_035997051.1_2	85.422	1077	155	1	1	1077	1	1075	0	1898	vitellogenin-1 [Fundulus heteroclitus]
8406	g8406.t1	gb|MEQ2299257.1|	82.924	1710	290	2	1	1710	1	1708	0	2751	Vitellogenin [Ameca splendens]
8407	g8407.t2	XP_047231215.1_2	80.579	587	101	2	1	578	1	583	0	922	afadin- and alpha-actinin-binding protein-like isoform X1 [Girardinichthys multiradiatus]
8408	g8408.t1	XP_014862801.1_2	85.955	356	48	1	1	356	1	354	0	642	PREDICTED: lysophosphatidic acid receptor 3 [Poecilia mexicana]
8409	g8409.t2	XP_043985433.1_2	94.086	558	32	1	1	558	1	557	0	1092	mucolipin-2 isoform X1 [Gambusia affinis]
8410	g8410.t2	XP_014862795.1_2	78.929	579	117	2	13	587	13	590	0	928	PREDICTED: chloride channel CLIC-like protein 1 isoform X1 [Poecilia mexicana]
8411	g8411.t2	XP_035997053.1_2	90.78	846	65	6	1	835	1	844	0	1402	pre-rRNA 2'-O-ribose RNA methyltransferase FTSJ3 [Fundulus heteroclitus]
8412	g8412.t2	ref|XP_017262578.1|	96.067	178	7	0	1	178	1	178	9.96e-126	355	phospholipase A and acyltransferase 1 [Kryptolebias marmoratus]
8413	g8413.t2	gb|KAK5601295.1|	94.723	758	40	0	1	758	1	758	0	1510	Mitofusin-1 [Crenichthys baileyi]
8414	g8414.t2	XP_038128094.1_2	97.941	340	7	0	1	340	1	340	0	687	guanine nucleotide-binding protein subunit beta-4 [Cyprinodon tularosa]
8415	g8415.t2	XP_012733294.2_2	98.708	542	7	0	1	542	1	542	0	1109	alpha-aminoadipic semialdehyde dehydrogenase [Fundulus heteroclitus]
8416	g8416.t2	ref|XP_037530542.1|	99.534	429	2	0	1	429	1	429	0	897	actin-like protein 6A [Nematolebias whitei]
8417	g8417.t2	XP_014862776.1_2	82.239	259	46	0	1	259	1	259	1.27e-158	445	PREDICTED: 39S ribosomal protein L47, mitochondrial isoform X1 [Poecilia mexicana]
8418	g8418.t2	XP_015258204.1_2	92.432	185	14	0	1	185	1	185	1.95e-128	363	PREDICTED: NADH dehydrogenase [ubiquinone] 1 beta subcomplex subunit 5, mitochondrial [Cyprinodon variegatus]
8419	g8419.t2	XP_008406231.1_2	96.64	863	26	1	1	860	1	863	0	1746	ubiquitin carboxyl-terminal hydrolase 13 isoform X1 [Poecilia reticulata]
8420	g8420.t1	XP_032427606.1_2	96.072	611	24	0	1	611	1	611	0	1212	PEX5-related protein isoform X2 [Xiphophorus hellerii]
8421	g8421.t1	gb|KAK5608753.1|	75.704	568	138	0	1	568	1	568	0	848	hypothetical protein CRENBAI_020715 [Crenichthys baileyi]
8422	g8422.t2	gb|MEQ2309178.1|	75.465	591	128	1	2	592	48	621	0	870	hypothetical protein AMECASPLE_035798 [Ameca splendens]
8423	g8423.t2	XP_007552842.1_2	84.874	119	18	0	1	119	1	119	4.78e-64	195	urotensin 2 domain containing [Poecilia formosa]
8424	g8424.t3	XP_043985397.1_2	81.12	625	114	4	1	624	1	622	0	939	coiled-coil domain-containing protein 50 isoform X2 [Gambusia affinis]
8425	g8425.t2	gb|MED6248020.1|	83.333	204	34	0	1	204	1	204	5.15e-125	356	hypothetical protein ATANTOWER_024152 [Ataeniobius toweri]
8426	g8426.t2	XP_032427525.1_2	92.229	682	52	1	1	681	1	682	0	1314	prolyl 3-hydroxylase 2 [Xiphophorus hellerii]
8427	g8427.t2	XP_047231826.1_2	84.69	516	75	2	1	516	1	512	0	845	coiled-coil domain-containing protein 181 [Girardinichthys multiradiatus]
8428	g8428.t2	XP_007552834.1_2	91.071	448	39	1	1	448	1	447	0	848	oxygen-dependent coproporphyrinogen-III oxidase, mitochondrial-like [Poecilia formosa]
8429	g8429.t2	XP_014856580.1_2	93.839	211	12	1	1	210	1	211	2.7e-146	410	PREDICTED: transmembrane gamma-carboxyglutamic acid protein 1-like [Poecilia mexicana]
8430	g8430.t2	XP_012733324.1_3	91.16	181	16	0	1	181	1	181	2.66e-110	317	transmembrane protein 47 [Fundulus heteroclitus]
8431	g8431.t2	XP_054910832.1_2	89.327	609	58	2	1	602	1	609	0	1033	TGF-beta-activated kinase 1 and MAP3K7-binding protein 3 isoform X1 [Poeciliopsis prolifica]
8432	g8432.t2	XP_043985377.1_2	91.135	846	74	1	1	845	1	846	0	1358	nexilin isoform X4 [Gambusia affinis]
8433	g8433.t2	XP_047231672.1_2	78.841	690	146	0	1	690	1	690	0	1098	probable ubiquitin carboxyl-terminal hydrolase MINDY-4 isoform X2 [Girardinichthys multiradiatus]
8434	g8434.t1	ref|XP_014324792.1|	90.11	182	18	0	9	190	23	204	1.76e-120	343	PREDICTED: protein FAM150-like [Xiphophorus maculatus]
8435	g8435.t3	XP_012733367.2_2	87.563	796	97	2	1	795	14	808	0	1276	dynein regulatory complex protein 11 isoform X1 [Fundulus heteroclitus]
8436	g8436.t1	XP_032427403.1_2	84.575	6470	953	15	1	6442	1	6453	0	11171	obscurin isoform X8 [Xiphophorus hellerii]
8437	g8437.t3	XP_035997078.1_2	96.996	233	7	0	1	233	1	233	7.36e-166	461	guanylate kinase 1b isoform X1 [Fundulus heteroclitus]
8438	g8438.t4	XP_043985361.1_2	94.746	552	29	0	1	552	1	552	0	1060	E3 ubiquitin-protein ligase RNF220 isoform X2 [Gambusia affinis]
8439	g8439.t2	XP_012733372.1_3	96.715	487	15	1	1	487	1	486	0	972	DNA methyltransferase 1-associated protein 1 [Fundulus heteroclitus]
8440	g8440.t2	XP_012733325.2_2	89.62	684	59	3	1	674	1	682	0	1070	heterogeneous nuclear ribonucleoprotein M isoform X1 [Fundulus heteroclitus]
8441	g8441.t2	XP_014324810.1_3	95.842	457	19	0	1	457	1	457	0	902	mitochondrial import inner membrane translocase subunit TIM44 [Xiphophorus maculatus]
8442	g8442.t2	XP_054901139.1_2	96.032	126	5	0	1	126	9	134	3.15e-84	246	cortexin-1-like [Poeciliopsis prolifica]
8443	g8443.t2	XP_054907198.1_2	96.503	2888	100	1	1	2887	1	2888	0	5619	fibrillin-2b [Poeciliopsis prolifica]
8444	g8444.t2	XP_021179849.2_2	83.619	409	66	1	1	409	1	408	0	718	ceramide synthase 2 [Fundulus heteroclitus]
8445	g8445.t2	XP_007552866.1_2	87.257	565	72	0	1	565	1	565	0	1039	kelch-like protein 23 [Poecilia formosa]
8446	g8446.t3	XP_038163867.1_2	99.074	108	1	0	1	108	1	108	1.03e-73	218	U6 snRNA-associated Sm-like protein LSm7 isoform X1 [Cyprinodon tularosa]
8447	g8447.t2	XP_014899275.1_2	87.894	793	96	0	1	793	1	793	0	1441	transmembrane protease serine 9 [Poecilia latipinna]
8448	g8448.t2	XP_038163866.1_2	100	95	0	0	1	95	1	95	2.95e-66	198	mitochondrial import inner membrane translocase subunit Tim13 [Cyprinodon tularosa]
8449	g8449.t2	XP_054903468.1_2	99.66	589	2	0	1	589	1	589	0	1226	ectodermal-neural cortex 3 [Poeciliopsis prolifica]
8450	g8450.t1	ref|XP_021178322.1|	74.298	463	119	0	133	595	1	463	0	736	uncharacterized protein LOC110369286 [Fundulus heteroclitus]
8451	g8451.t1	gb|MED6283563.1|	82.443	262	38	2	1	258	11	268	6.89e-136	388	hypothetical protein CHARACLAT_010166 [Characodon lateralis]
8452	g8452.t2	XP_047231536.1_2	92.099	1367	103	3	1	1364	1	1365	0	2612	insulin receptor b [Girardinichthys multiradiatus]
8453	g8453.t4	XP_015254865.1_2	95.312	256	10	1	2	255	3	258	6.47e-179	496	PREDICTED: vesicle transport protein USE1 [Cyprinodon variegatus]
8454	g8454.t2	gb|MEQ2217068.1|	83.425	181	28	1	7	185	237	417	1.05e-78	245	hypothetical protein XENOCAPTIV_011283 [Xenoophorus captivus]
8455	g8455.t6	gb|KAK5611540.1|	91.292	2113	172	8	1	2106	1	2108	0	3775	hypothetical protein CRENBAI_015197 [Crenichthys baileyi]
8456	g8456.t2	gb|KAK5611539.1|	89.855	414	36	2	1	408	36	449	0	741	hypothetical protein CRENBAI_015196 [Crenichthys baileyi]
8457	g8457.t5	XP_047230234.1_2	97.747	577	13	0	1	577	1	577	0	1176	nicalin-1 isoform X1 [Girardinichthys multiradiatus]
8458	g8458.t2	XP_038144525.1_2	92.12	368	29	0	1	368	1	368	0	704	ceramide synthase 1 [Cyprinodon tularosa]
8459	g8459.t2	XP_054909798.1_2	97.02	302	9	0	1	302	1	302	0	610	coatomer subunit epsilon [Poeciliopsis prolifica]
8460	g8460.t2	ref|XP_021179926.1|	98.387	186	3	0	1	186	1	186	5.51e-135	379	tumor necrosis factor alpha-induced protein 8-like protein 1 [Fundulus heteroclitus]
8461	g8461.t2	XP_014893158.1_2	78.39	671	102	9	1	659	1	640	0	986	actin cytoskeleton-regulatory complex protein PAN1 [Poecilia latipinna]
8463	g8463.t2	XP_038144519.1_2	88.889	162	18	0	3	164	2	163	1.21e-106	306	myeloid-derived growth factor [Cyprinodon tularosa]
8464	g8464.t2	gb|KAK5611533.1|	82.48	508	85	2	1	505	1	507	0	851	hypothetical protein CRENBAI_015190 [Crenichthys baileyi]
8465	g8465.t2	XP_043985308.1_2	96.02	201	8	0	1	201	1	201	1.88e-145	407	muscle-specific beta 1 integrin binding protein isoform X1 [Gambusia affinis]
8466	g8466.t2	XP_038144547.1_2	92.265	362	27	1	1	361	1	362	0	662	caytaxin isoform X1 [Cyprinodon tularosa]
8467	g8467.t5	XP_054906224.1_2	91.659	1031	83	2	1	1029	65	1094	0	1756	zinc finger RNA-binding protein isoform X2 [Poeciliopsis prolifica]
8468	g8468.t2	XP_054906253.1_2	92.576	458	34	0	1	458	1	458	0	888	megakaryocyte-associated tyrosine-protein kinase [Poeciliopsis prolifica]
8469	g8469.t2	XP_015254647.1_2	92.754	345	24	1	1	345	1	344	0	616	PREDICTED: retinal homeobox protein Rx1-like isoform X2 [Cyprinodon variegatus]
8470	g8470.t2	gb|MEQ2282590.1|	86.515	660	88	1	5	663	48	707	0	1160	hypothetical protein AMECASPLE_002365 [Ameca splendens]
8471	g8471.t2	XP_054907398.1_2	95.846	1276	52	1	1	1275	1	1276	0	2555	paired amphipathic helix protein Sin3b [Poeciliopsis prolifica]
8472	g8472.t2	XP_038144514.1_2	95.815	693	29	0	1	693	1	693	0	1385	xenotropic and polytropic retrovirus receptor 1a [Cyprinodon tularosa]
8473	g8473.t3	XP_038144554.1_2	97.659	299	7	0	1	299	1	299	0	608	acyl-CoA-binding domain-containing protein 6 isoform X1 [Cyprinodon tularosa]
8474	g8474.t2	XP_014861563.1_2	99.743	389	1	0	1	389	1	389	0	809	PREDICTED: LIM/homeobox protein Lhx4 [Poecilia mexicana]
8475	g8475.t2	XP_035997108.1_2	80.676	828	150	3	1	825	1	821	0	1359	sulfhydryl oxidase 1 isoform X2 [Fundulus heteroclitus]
8476	g8476.t3	gb|KAK5623874.1|	81.018	3124	535	23	1	3093	4	3100	0	4775	hypothetical protein CRENBAI_001487 [Crenichthys baileyi]
8478	g8478.t1	XP_032427114.1_2	94.297	2525	135	4	1	2520	1	2521	0	4806	voltage-dependent R-type calcium channel subunit alpha-1E isoform X2 [Xiphophorus hellerii]
8479	g8479.t1	XP_014827728.1_2	73.221	1785	451	14	1	1773	1	1770	0	2179	PREDICTED: collagen alpha-1(I) chain-like [Poecilia mexicana]
8480	g8480.t2	gb|KAK5623869.1|	90.459	566	51	1	1	566	1731	2293	0	1115	hypothetical protein CRENBAI_001482 [Crenichthys baileyi]
8481	g8481.t2	XP_005806452.1_3	93.818	1197	62	3	1	1194	1	1188	0	2135	Abelson tyrosine-protein kinase 2 isoform X1 [Xiphophorus maculatus]
8482	g8482.t4	XP_012733256.3_2	95.405	740	34	0	1	740	1	740	0	1485	oxysterol-binding protein-related protein 9 isoform X1 [Fundulus heteroclitus]
8484	g8484.t2	gb|KAK5623866.1|	97.82	367	8	0	1	367	1	367	0	757	hypothetical protein CRENBAI_001479 [Crenichthys baileyi]
8485	g8485.t2	XP_035997127.1_2	95.082	427	19	1	1	425	1	427	0	818	calreticulin [Fundulus heteroclitus]
8486	g8486.t3	XP_014865997.1_2	91.501	1106	86	5	1	1102	10	1111	0	1838	PREDICTED: epidermal growth factor receptor substrate 15 isoform X5 [Poecilia mexicana]
8487	g8487.t1	XP_032427374.1_2	93.7	619	35	1	1	615	1	619	0	1184	tetratricopeptide repeat protein 39A isoform X1 [Xiphophorus hellerii]
8488	g8488.t2	XP_054914487.1_2	100	154	0	0	1	154	1	154	7.11e-113	321	RING finger protein 11b [Poeciliopsis prolifica]
8489	g8489.t2	XP_014865173.1_2	75.776	161	39	0	1	161	1	161	2.92e-83	247	PREDICTED: cyclin-dependent kinase 4 inhibitor C [Poecilia mexicana]
8490	g8490.t2	XP_005806417.1_3	96.736	674	22	0	1	674	1	674	0	1358	FAS-associated factor 1 [Xiphophorus maculatus]
8491	g8491.t2	XP_054910278.1_2	97.105	449	13	0	1	449	1	449	0	895	doublesex- and mab-3-related transcription factor A2 [Poeciliopsis prolifica]
8492	g8492.t4	XP_043986173.1_2	100	410	0	0	1	410	1	410	0	850	ELAV-like protein 4 isoform X7 [Gambusia affinis]
8493	g8493.t2	XP_035997132.1_2	94.888	489	25	0	1	489	5	493	0	978	cytosolic carboxypeptidase 6 isoform X1 [Fundulus heteroclitus]
8494	g8494.t1	ref|XP_021179859.1|	98.194	443	6	2	1	443	1	441	0	900	BEN domain-containing protein 5 isoform X2 [Fundulus heteroclitus]
8495	g8495.t2	gb|MEQ2275223.1|	74.292	459	99	5	3	456	5	449	0	647	hypothetical protein XENORESO_000362 [Xenotaenia resolanae]
8496	g8496.t2	gb|MEQ2311578.1|	74.138	870	197	6	1	851	1	861	0	1078	hypothetical protein AMECASPLE_021643 [Ameca splendens]
8497	g8497.t2	XP_008405123.1_2	89.13	276	28	1	1	274	1	276	0	511	glutamate--cysteine ligase regulatory subunit [Poecilia reticulata]
8498	g8498.t2	gb|MEQ2290819.1|	68	100	32	0	1	100	1	100	1.65e-47	151	hypothetical protein AMECASPLE_006868 [Ameca splendens]
8499	g8499.t2	XP_027882683.1_2	91.964	448	36	0	1	448	1	448	0	868	serine/threonine-protein kinase NIM1 [Xiphophorus couchianus]
8500	g8500.t2	XP_012733236.1_3	89.844	128	13	0	1	128	1	128	1.93e-77	229	DNA polymerase epsilon subunit 4 [Fundulus heteroclitus]
8501	g8501.t2	gb|MEQ2235502.1|	95.238	126	6	0	1	126	1	126	2.26e-84	247	hypothetical protein ILYODFUR_003043 [Ilyodon furcidens]
8502	g8502.t1	XP_015249899.1_2	92.979	527	37	0	1	527	53	579	0	1002	PREDICTED: excitatory amino acid transporter 1-like isoform X1 [Cyprinodon variegatus]
8503	g8503.t2	XP_014862746.1_2	98.438	128	2	0	1	128	1	128	1.23e-88	258	PREDICTED: tax1-binding protein 3 [Poecilia mexicana]
8504	g8504.t2	XP_054876572.1_2	75.815	368	82	3	2	367	1	363	0	543	hematopoietic SH2 domain-containing protein homolog [Poeciliopsis prolifica]
8505	g8505.t2	XP_038137042.1_2	99.029	206	2	0	1	206	1	206	1.07e-150	421	ras-related protein Rab-8A [Cyprinodon tularosa]
8506	g8506.t2	gb|MEQ2306340.1|	96.429	84	3	0	1	84	1	84	2.48e-54	167	40S ribosomal protein S27-like [Ameca splendens]
8507	g8507.t1	XP_054914866.1_2	99.648	284	1	0	1	284	1	284	0	529	tropomyosin 4a isoform X1 [Poeciliopsis prolifica]
8508	g8508.t1	XP_047230936.1_2	88.071	679	79	1	1	679	1	677	0	1261	disintegrin and metalloproteinase domain-containing protein 10 [Girardinichthys multiradiatus]
8509	g8509.t2	XP_047230937.1_2	88.016	509	57	1	1	505	1	509	0	947	lipoprotein lipase isoform X1 [Girardinichthys multiradiatus]
8510	g8510.t2	XP_008405146.1_2	94.971	517	26	0	1	517	1	517	0	1043	lipoprotein lipase [Poecilia reticulata]
8511	g8511.t3	XP_015249905.1_2	85.752	751	98	5	1	748	1	745	0	1155	PREDICTED: scaffold attachment factor B2-like isoform X1 [Cyprinodon variegatus]
8512	g8512.t2	gb|MED6260461.1|	89.281	821	88	0	1	821	1	821	0	1523	hypothetical protein ATANTOWER_019055 [Ataeniobius toweri]
8513	g8513.t2	XP_008405150.1_2	86.957	138	18	0	1	138	1	138	2.54e-88	258	large ribosomal subunit protein mL54 [Poecilia reticulata]
8514	g8514.t2	XP_014863558.1_2	92.982	114	8	0	1	114	1	114	8.6e-66	199	PREDICTED: protein FAM32A isoform X2 [Poecilia mexicana]
8515	g8515.t1	XP_014863554.1_2	96.794	499	16	0	1	499	1	499	0	1010	PREDICTED: fumarate hydratase, mitochondrial [Poecilia mexicana]
8516	g8516.t2	XP_007579138.1_2	91.831	661	51	2	1	658	1	661	0	773	hepatoma-derived growth factor-related protein 2 isoform X1 [Poecilia formosa]
8517	g8517.t4	XP_027883200.1_2	97.617	1259	25	2	1	1254	1	1259	0	2539	AP-3 complex subunit delta-1 isoform X2 [Xiphophorus couchianus]
8518	g8518.t2	XP_054902467.1_2	100	241	0	0	1	241	1	241	0	501	cell division cycle 34 homolog (S. cerevisiae) a [Poeciliopsis prolifica]
8519	g8519.t2	XP_008405162.1_2	95.943	419	17	0	1	419	1	419	0	829	C2 calcium-dependent domain-containing protein 4C [Poecilia reticulata]
8520	g8520.t2	XP_014863562.1_2	93.478	368	24	0	1	368	1	368	0	724	PREDICTED: guanine nucleotide-binding protein subunit alpha-11-like [Poecilia mexicana]
8521	g8521.t2	gb|PWA20881.1|	92.519	401	30	0	1	401	1	401	0	769	hypothetical protein CCH79_00007195 [Gambusia affinis]
8522	g8522.t3	XP_054906676.1_2	100	196	0	0	1	196	1	196	3.77e-143	401	TLE family member 5 isoform X1 [Poeciliopsis prolifica]
8523	g8523.t2	XP_023195290.1_2	99.223	772	6	0	1	772	1	772	0	1576	transducin-like enhancer protein 4 isoform X1 [Xiphophorus maculatus]
8524	g8524.t4	XP_054905393.1_2	98.491	795	10	1	1	793	1	795	0	1606	transducin-like enhancer protein 2a isoform X1 [Poeciliopsis prolifica]
8525	g8525.t1	XP_047231684.1_2	88.776	294	33	0	1	294	1	294	0	553	phospholipid phosphatase 2b isoform X1 [Girardinichthys multiradiatus]
8526	g8526.t1	gb|KAK5608812.1|	77.444	133	27	1	1	130	341	473	1.8e-63	205	hypothetical protein CRENBAI_019839 [Crenichthys baileyi]
8527	g8527.t2	XP_043986252.1_2	88.793	348	34	1	1	348	9	351	0	562	mesoderm induction early response protein 2 isoform X1 [Gambusia affinis]
8528	g8528.t2	XP_047230013.1_2	90.977	399	32	2	1	397	1	397	0	697	sphingosine 1-phosphate receptor 3a [Girardinichthys multiradiatus]
8529	g8529.t4	XP_014326720.1_3	95.724	421	18	0	1	421	1	421	0	831	SH2 domain-containing adapter protein D-like isoform X1 [Xiphophorus maculatus]
8530	g8530.t1	XP_014326853.1_3	89.33	1134	116	3	1	1131	1	1132	0	1835	ankyrin repeat domain-containing protein 24 [Xiphophorus maculatus]
8531	g8531.t2	XP_007558801.1_2	93.333	720	37	6	1	714	1	715	0	1303	SHC-transforming protein 2 isoform X1 [Poecilia formosa]
8532	g8532.t2	XP_012720256.1_3	98.684	76	1	0	1	76	1	76	3.1e-50	156	cyclin-dependent kinases regulatory subunit 2 [Fundulus heteroclitus]
8533	g8533.t3	XP_027882459.1_2	90.04	251	25	0	1	251	1	251	9.81e-165	460	outer dense fiber protein 3-like protein 2b [Xiphophorus couchianus]
8534	g8534.t2	XP_032428693.1_2	93.148	1868	124	2	1	1866	1	1866	0	3595	C3 and PZP-like alpha-2-macroglobulin domain-containing protein 8 [Xiphophorus hellerii]
8535	g8535.t2	XP_005795812.2_3	84.518	394	61	0	1	394	1	394	0	693	SAC3 domain-containing protein 1 [Xiphophorus maculatus]
8536	g8536.t2	XP_047229686.1_2	85.831	367	52	0	1	367	1	367	0	656	HAUS augmin-like complex subunit 8 [Girardinichthys multiradiatus]
8537	g8537.t2	XP_032427055.1_2	93.301	418	27	1	1	417	1	418	0	776	forkhead box protein E3 [Xiphophorus hellerii]
8538	g8538.t2	XP_043985608.1_2	96.467	368	13	0	1	368	1	368	0	729	forkhead box protein D2 [Gambusia affinis]
8539	g8539.t2	XP_032429122.1_2	92.15	535	39	1	1	532	1	535	0	999	metalloprotease TIKI2 [Xiphophorus hellerii]
8540	g8540.t1	XP_012720319.2_2	83.979	387	61	1	41	426	14	400	0	659	leupaxin [Fundulus heteroclitus]
8541	g8541.t2	XP_032428117.1_2	84.359	780	108	4	1	767	1	779	0	1299	protein-associating with the carboxyl-terminal domain of ezrin [Xiphophorus hellerii]
8542	g8542.t1	XP_047231603.1_2	86.289	919	124	1	1	917	1	919	0	1588	uncharacterized protein C1orf112 homolog isoform X1 [Girardinichthys multiradiatus]
8543	g8543.t2	XP_014913985.1_2	95.798	119	5	0	1	119	26	144	7.39e-81	238	14 kDa phosphohistidine phosphatase [Poecilia latipinna]
8544	g8544.t3	XP_047230141.1_2	74.134	808	197	6	1	807	1	797	0	1239	E-selectin isoform X1 [Girardinichthys multiradiatus]
8545	g8545.t3	gb|PWA20899.1|	80.247	405	51	4	1	379	13	414	0	629	hypothetical protein CCH79_00007217, partial [Gambusia affinis]
8546	g8546.t2	XP_021173325.2_2	97.634	465	11	0	1	465	1	465	0	948	retinoic acid receptor RXR-gamma-B isoform X2 [Fundulus heteroclitus]
8547	g8547.t4	XP_035997172.1_2	89.026	647	70	1	1	646	1	647	0	1138	cyclic AMP-dependent transcription factor ATF-6 alpha [Fundulus heteroclitus]
8548	g8548.t1	XP_027882420.1_2	77.928	888	192	3	1	887	1	885	0	1443	olfactomedin-like 2Ba [Xiphophorus couchianus]
8549	g8549.t1	XP_047231096.1_2	55.766	581	185	8	3	574	71	588	0	556	torsin-1A-interacting protein 2-like isoform X2 [Girardinichthys multiradiatus]
8550	g8550.t2	gb|KAK5616248.1|	72.481	516	132	5	1	516	1	506	0	734	hypothetical protein CRENBAI_015156 [Crenichthys baileyi]
8551	g8551.t2	XP_043984939.1_2	85.886	333	47	0	7	339	6	338	0	588	chemokine (C motif) receptor 1a, duplicate 1 [Gambusia affinis]
8552	g8552.t2	XP_032427819.1_2	85.166	1510	222	2	1	1508	1	1510	0	2535	FYVE and coiled-coil domain-containing protein 1 [Xiphophorus hellerii]
8553	g8553.t2	XP_032427821.1_2	90.465	430	15	2	23	452	11	414	0	788	growth hormone releasing hormone receptor, like isoform X2 [Xiphophorus hellerii]
8554	g8554.t3	XP_032427552.1_2	87.593	806	100	0	1	806	1	806	0	1421	fibropellin-1 isoform X1 [Xiphophorus hellerii]
8555	g8555.t2	XP_014824817.1_2	87.2	500	64	0	1	500	1	500	0	929	PREDICTED: cytochrome P450 2J6-like [Poecilia mexicana]
8556	g8556.t2	XP_015225841.1_2	92.308	91	7	0	1	91	1	91	4.79e-45	144	PREDICTED: cytochrome b-c1 complex subunit 6, mitochondrial [Cyprinodon variegatus]
8557	g8557.t2	gb|KAK5616254.1|	87.223	587	75	0	1	587	1	587	0	1025	hypothetical protein CRENBAI_015162 [Crenichthys baileyi]
8558	g8558.t1	gb|MEQ2283115.1|	93.705	413	26	0	4	416	1	413	0	713	Diencephalon/mesencephalon homeobox protein 1-A, partial [Ameca splendens]
8559	g8559.t2	XP_032427196.1_2	81.095	201	38	0	1	201	1	201	1.33e-104	304	transmembrane protein 275-like [Xiphophorus hellerii]
8560	g8560.t2	XP_005795801.1_3	93.29	462	31	0	1	462	1	462	0	884	MAP kinase-interacting serine/threonine-protein kinase 1 isoform X2 [Xiphophorus maculatus]
8561	g8561.t2	XP_054908849.1_2	99.537	216	1	0	1	216	1	216	2.74e-163	453	MOB kinase activator 3C [Poeciliopsis prolifica]
8562	g8562.t2	XP_038125603.1_2	90.855	339	30	1	1	338	1	339	0	655	elongation of very long chain fatty acids protein 1b [Cyprinodon tularosa]
8563	g8563.t2	XP_032427295.1_2	88.925	930	100	2	1	927	1	930	0	1714	zinc finger FYVE domain-containing protein 9 isoform X1 [Xiphophorus hellerii]
8564	g8564.t2	XP_014855985.1_2	94.34	159	8	1	1	159	1	158	6.79e-97	281	PREDICTED: transcription factor BTF3 homolog 4 [Poecilia mexicana]
8565	g8565.t2	XP_032428825.1_2	92.308	364	28	0	1	364	1	364	0	669	prostaglandin F2-alpha receptor [Xiphophorus hellerii]
8566	g8566.t1	XP_035997197.1_2	82.012	328	56	2	1	326	1	327	0	568	alpha-N-acetylgalactosaminide alpha-2,6-sialyltransferase 5b [Fundulus heteroclitus]
8567	g8567.t4	ref|XP_012720292.1|	91.903	704	57	0	1	704	1	704	0	1313	choline transporter-like protein 5 isoform X2 [Fundulus heteroclitus]
8568	g8568.t2	gb|KAK5616770.1|	96.978	364	11	0	1	364	1	364	0	746	LIM/homeobox protein Lhx8 [Crenichthys baileyi]
8569	g8569.t2	gb|MEQ2279695.1|	70.204	1668	460	14	1	1640	1	1659	0	2147	hypothetical protein AMECASPLE_012005 [Ameca splendens]
8570	g8570.t2	ref|XP_012720313.1|	97.365	835	22	0	1	835	1	835	0	1701	serine/threonine-protein kinase TNNI3K isoform X1 [Fundulus heteroclitus]
8571	g8571.t2	XP_043984641.1_2	88.388	577	67	0	1	577	1	577	0	1070	fucose-1-phosphate guanylyltransferase [Gambusia affinis]
8572	g8572.t2	XP_032427361.1_2	94.957	575	29	0	1	575	1	575	0	1149	acyl-coenzyme A thioesterase 11b isoform X2 [Xiphophorus hellerii]
8573	g8573.t3	XP_014914020.1_2	99.739	383	1	0	1	383	1	383	0	743	single-stranded DNA-binding protein 3b isoform X1 [Poecilia latipinna]
8574	g8574.t3	gb|MED6267491.1|	86.266	233	32	0	1	233	2	234	1.4e-153	430	Type I iodothyronine deiodinase [Characodon lateralis]
8575	g8575.t1	XP_008405291.1_2	85.899	1007	128	3	1	1001	1	999	0	1630	zinc finger protein GLIS1 isoform X1 [Poecilia reticulata]
8576	g8576.t2	ref|XP_021173323.1|	93.916	263	16	0	1	263	1	263	4.14e-177	492	elongation of very long chain fatty acids protein 4-like [Fundulus heteroclitus]
8577	g8577.t2	XP_014850244.1_2	86.45	524	68	2	1	522	1	523	0	933	PREDICTED: A/G-specific adenine DNA glycosylase isoform X1 [Poecilia mexicana]
8578	g8578.t1	gb|MED6232124.1|	81.992	472	85	0	1	472	90	561	0	822	hypothetical protein ATANTOWER_021944 [Ataeniobius toweri]
8579	g8579.t1	XP_043984626.1_2	78.704	324	69	0	1	324	238	561	0	550	galectin-3-binding protein B-like [Gambusia affinis]
8580	g8580.t3	XP_012720269.2_2	98.899	454	5	0	1	454	1	454	0	944	MPN domain-containing protein isoform X1 [Fundulus heteroclitus]
8581	g8581.t2	XP_005795679.1_3	98.575	351	5	0	1	351	1	351	0	716	endophilin-A2 [Xiphophorus maculatus]
8582	g8582.t2	XP_032428284.1_2	96.414	474	17	0	1	474	1	474	0	966	RAR-related orphan receptor C a [Xiphophorus hellerii]
8583	g8583.t2	XP_035997211.1_2	95.408	871	39	1	1	871	1	870	0	1741	LOW QUALITY PROTEIN: semaphorin-6B [Fundulus heteroclitus]
8584	g8584.t2	gb|MED6251508.1|	92.627	434	32	0	7	440	39	472	0	797	hypothetical protein ATANTOWER_031846 [Ataeniobius toweri]
8585	g8585.t2	XP_043984612.1_2	94.196	224	13	0	1	224	1	224	3.34e-148	416	AN1-type zinc finger protein 5 [Gambusia affinis]
8586	g8586.t2	XP_015238158.1_2	95.016	321	16	0	1	321	1	321	0	640	PREDICTED: alpha/beta hydrolase domain-containing protein 17A-like [Cyprinodon variegatus]
8587	g8587.t4	XP_007558699.1_2	94.554	808	44	0	6	813	1	808	0	1563	ral guanine nucleotide dissociation stimulator-like 1 isoform X1 [Poecilia formosa]
8588	g8588.t2	XP_008405312.1_2	93.659	615	39	0	1	615	1	615	0	1216	procollagen galactosyltransferase 2 [Poecilia reticulata]
8589	g8589.t2	XP_054911542.1_2	99.13	115	1	0	1	115	1	115	3.9e-79	233	uncharacterized protein C1orf21 homolog [Poeciliopsis prolifica]
8590	g8590.t4	XP_043984596.1_2	96.018	904	28	3	1	897	1	903	0	1785	ER degradation-enhancing alpha-mannosidase-like protein 3 isoform X1 [Gambusia affinis]
8591	g8591.t2	XP_035997219.1_2	92.787	305	22	0	1	305	1	305	0	594	N-acetylneuraminate lyase [Fundulus heteroclitus]
8592	g8592.t2	gb|PWA21003.1|	97.021	235	7	0	32	266	31	265	4.42e-170	475	hypothetical protein CCH79_00007263 [Gambusia affinis]
8593	g8593.t2	XP_054900292.1_2	90.056	2504	238	6	1	2501	1	2496	0	4405	neurogenic locus notch homolog protein 2 [Poeciliopsis prolifica]
8594	g8594.t2	XP_054900304.1_2	98.78	328	4	0	1	328	1	328	0	653	solute carrier family 35 member A3a [Poeciliopsis prolifica]
8595	g8595.t2	gb|KAK5599002.1|	97.627	295	7	0	97	391	92	386	0	597	Protein fam78b [Crenichthys baileyi]
8596	g8596.t2	XP_012720326.2_2	92.667	150	11	0	1	150	1	150	1.54e-97	282	required for excision 1-B domain-containing protein [Fundulus heteroclitus]
8597	g8597.t3	XP_043984586.1_2	85.385	390	57	0	1	390	1	390	0	712	cytokine receptor-like factor 1b [Gambusia affinis]
8598	g8598.t2	XP_032428512.1_2	90.769	390	27	3	4	385	1	389	0	724	transmembrane protein 59-like [Xiphophorus hellerii]
8599	g8599.t2	XP_054904344.1_2	99.751	402	1	0	1	402	1	402	0	782	single-stranded DNA-binding protein 4 isoform X1 [Poeciliopsis prolifica]
8600	g8600.t2	XP_035989939.1_2	88.665	397	43	1	1	397	1	395	0	713	peptidyl-prolyl cis-trans isomerase FKBP8 [Fundulus heteroclitus]
8601	g8601.t2	XP_023195745.1_2	91.509	636	52	2	1	635	1	635	0	1159	RNA polymerase II elongation factor ELL [Xiphophorus maculatus]
8602	g8602.t2	XP_043986159.1_2	91.176	1360	106	8	1	1355	1	1351	0	2421	histone-lysine N-methyltransferase, H3 lysine-79 specific isoform X3 [Gambusia affinis]
8603	g8603.t2	gb|MEQ2219971.1|	77.846	492	106	2	1	492	1	489	0	773	hypothetical protein ILYODFUR_000580 [Ilyodon furcidens]
8604	g8604.t2	gb|KAK5601575.1|	86.239	109	15	0	1	109	59	167	6.75e-55	173	hypothetical protein CRENBAI_023758 [Crenichthys baileyi]
8605	g8605.t2	gb|MED6245127.1|	75.424	590	138	5	1	588	1	585	0	911	hypothetical protein ATANTOWER_031790 [Ataeniobius toweri]
8606	g8606.t2	gb|KAK5601578.1|	80.612	294	48	3	1	292	1	287	2.59e-161	454	hypothetical protein CRENBAI_023761 [Crenichthys baileyi]
8607	g8607.t2	ref|XP_012720228.1|	78.14	215	40	3	1	210	1	213	4.04e-109	316	uncharacterized protein LOC105927827 [Fundulus heteroclitus]
8608	g8608.t2	XP_014827387.1_2	96.721	610	20	0	1	610	1	610	0	1200	PREDICTED: leucine-rich repeat and immunoglobulin-like domain-containing nogo receptor-interacting protein 3 [Poecilia mexicana]
8609	g8609.t2	ref|XP_021173302.1|	84.49	245	37	1	1	244	1	245	1.12e-148	419	nuclear factor interleukin-3-regulated protein-like [Fundulus heteroclitus]
8610	g8610.t2	XP_014827386.1_2	74.648	355	78	4	1	343	1	355	4.99e-169	479	PREDICTED: uncharacterized protein LOC106906572 [Poecilia mexicana]
8611	g8611.t1	XP_047229759.1_2	88.214	1120	106	1	7	1100	10	1129	0	2018	phospholipid-transporting ATPase IC [Girardinichthys multiradiatus]
8612	g8612.t1	XP_054914794.1_2	100	443	0	0	1	443	1	443	0	912	hepatocyte nuclear factor 6 isoform X1 [Poeciliopsis prolifica]
8613	g8613.t2	XP_032429197.1_2	84.407	295	35	2	1	295	1	284	1.27e-171	481	forkhead box Q2 [Xiphophorus hellerii]
8614	g8614.t2	XP_047231482.1_2	96.055	507	20	0	1	507	1	507	0	1004	E3 SUMO-protein ligase PIAS4-A isoform X1 [Girardinichthys multiradiatus]
8615	g8615.t2	XP_032428920.1_2	99.248	399	3	0	1	399	1	399	0	820	dual specificity mitogen-activated protein kinase kinase 2a [Xiphophorus hellerii]
8616	g8616.t2	XP_008405355.1_2	91.693	626	51	1	58	683	8	632	0	1064	zinc finger and BTB domain-containing protein 7A [Poecilia reticulata]
8617	g8617.t5	XP_014839169.1_2	96.85	635	19	1	1	634	1	635	0	1255	PREDICTED: transcription factor E2-alpha-like isoform X2 [Poecilia mexicana]
8618	g8618.t1	XP_054910359.1_2	90	60	6	0	1	60	1	60	6.58e-36	119	cytochrome b-c1 complex subunit 10-like [Poeciliopsis prolifica]
8619	g8619.t4	XP_032426977.1_2	97.98	297	6	0	1	297	1	297	0	606	methyl-CpG-binding domain protein 3b isoform X1 [Xiphophorus hellerii]
8620	g8620.t2	XP_007569232.1_2	91.161	1663	146	1	1	1662	1	1663	0	3102	unconventional myosin-Va [Poecilia formosa]
8621	g8621.t1	XP_014839202.1_2	96.259	294	11	0	1	294	1	294	0	585	PREDICTED: SWI/SNF-related matrix-associated actin-dependent regulator of chromatin subfamily E member 1-related isoform X3 [Poecilia mexicana]
8622	g8622.t2	XP_038155143.1_2	98.485	858	13	0	1	858	1	858	0	1763	elongation factor 2-like [Cyprinodon tularosa]
8623	g8623.t2	XP_014326761.1_3	92.269	401	27	2	1	397	1	401	0	724	relaxin-3 receptor 1-like [Xiphophorus maculatus]
8624	g8624.t2	XP_054914508.1_2	88.399	431	49	1	2	431	5	435	0	771	cyclic AMP-responsive element-binding protein 3-like protein 3-A [Poeciliopsis prolifica]
8625	g8625.t4	XP_043986062.1_2	99.431	527	3	0	1	527	1	527	0	1080	CUGBP Elav-like family member 5a isoform X5 [Gambusia affinis]
8626	g8626.t2	XP_043986057.1_2	94.196	448	26	0	1	448	1	448	0	884	RGM domain family, member D [Gambusia affinis]
8627	g8627.t2	XP_012736368.2_2	87.108	287	37	0	1	287	1	287	0	541	hydroxysteroid 11-beta-dehydrogenase 1-like protein [Fundulus heteroclitus]
8628	g8628.t2	XP_043986049.1_2	89.547	287	30	0	1	287	1	287	0	543	hydroxysteroid 11-beta-dehydrogenase 1-like protein isoform X1 [Gambusia affinis]
8629	g8629.t1	XP_005795651.1_3	98.63	73	1	0	1	73	41	113	4.57e-47	149	MICOS complex subunit MIC13 [Xiphophorus maculatus]
8630	g8630.t2	XP_054909381.1_2	97.447	235	6	0	1	235	1	235	1.54e-170	473	spindlin-1-like [Poeciliopsis prolifica]
8631	g8631.t2	XP_008405424.1_2	84.016	244	39	0	1	244	1	244	1.74e-156	439	mast cell protease 3-like isoform X1 [Poecilia reticulata]
8632	g8632.t2	XP_047231065.1_2	92.377	223	15	1	1	221	1	223	1.14e-150	422	fibroblast growth factor 22 [Girardinichthys multiradiatus]
8633	g8633.t2	XP_047231044.1_2	88.847	1327	147	1	1	1326	1	1327	0	2442	DNA-directed RNA polymerase, mitochondrial [Girardinichthys multiradiatus]
8634	g8634.t1	XP_054909280.1_2	91.566	498	38	1	1	494	561	1058	0	928	potassium/sodium hyperpolarization-activated cyclic nucleotide-gated channel 1 [Poeciliopsis prolifica]
8635	g8635.t1	gb|KAK5623589.1|	92.362	563	42	1	1	563	277	838	0	1008	hypothetical protein CRENBAI_011584 [Crenichthys baileyi]
8636	g8636.t2	XP_047231136.1_2	79.534	386	77	2	1	385	1	385	0	643	basigin isoform X2 [Girardinichthys multiradiatus]
8637	g8637.t2	XP_047231670.1_2	91.25	320	26	1	1	318	1	320	0	565	E3 ubiquitin-protein ligase RNF126-like [Girardinichthys multiradiatus]
8638	g8638.t3	ref|XP_021176733.1|	85.6	250	36	0	1	250	1	250	8.25e-159	445	follistatin-related protein 3 [Fundulus heteroclitus]
8639	g8639.t2	XP_032427832.1_2	88.581	902	99	3	1	901	1	899	0	1545	voltage-dependent calcium channel beta subunit-associated regulatory protein [Xiphophorus hellerii]
8640	g8640.t2	gb|MEQ2290588.1|	97.5	160	4	0	1	160	1	160	6.67e-109	311	ATP synthase subunit delta, mitochondrial [Ameca splendens]
8641	g8641.t2	XP_008405442.1_2	94.333	547	24	2	1	547	1	540	0	1021	midnolin [Poecilia reticulata]
8642	g8642.t2	gb|KAK5613146.1|	70.896	536	146	5	1	530	1	532	0	727	hypothetical protein CRENBAI_000901 [Crenichthys baileyi]
8643	g8643.t1	gb|MEQ2307042.1|	67.782	239	76	1	1	239	1	238	4.8e-118	341	hypothetical protein AMECASPLE_014165 [Ameca splendens]
8644	g8644.t2	XP_047231458.1_2	75.51	245	58	2	1	243	1	245	5.12e-137	390	granzyme B [Girardinichthys multiradiatus]
8645	g8645.t2	XP_032428842.1_2	91.791	134	11	0	1	134	1	134	2.64e-89	259	Rieske domain-containing protein [Xiphophorus hellerii]
8646	g8646.t2	XP_054875887.1_2	95.984	249	10	0	1	249	1	249	1.89e-179	497	yjeF N-terminal domain-containing 3 [Poeciliopsis prolifica]
8647	g8647.t2	XP_012727104.2_2	93.76	641	38	2	1	639	1	641	0	1119	GATA zinc finger domain containing 2Ab isoform X1 [Fundulus heteroclitus]
8648	g8648.t2	XP_054914047.1_2	98.829	598	7	0	1	598	1	598	0	1224	MAU2 chromatid cohesion factor homolog [Poeciliopsis prolifica]
8649	g8649.t2	XP_014823259.1_2	97.264	329	9	0	1	329	1	329	0	660	PREDICTED: mitochondrial coenzyme A transporter SLC25A42-like [Poecilia mexicana]
8652	g8652.t2	XP_008405456.1_2	93.75	496	31	0	1	496	1	496	0	939	transmembrane protein 161A [Poecilia reticulata]
8653	g8653.t2	XP_027883950.1_2	92.754	414	30	0	1	414	1	414	0	787	myocyte-specific enhancer factor 2B [Xiphophorus couchianus]
8654	g8654.t2	XP_014854707.1_2	92.258	310	23	1	1	309	1	310	0	578	PREDICTED: transmembrane protein 221 isoform X2 [Poecilia mexicana]
8655	g8655.t3	XP_047230397.1_2	94.615	130	7	0	1	130	1	130	6.15e-88	256	BLOC-1-related complex subunit 8 isoform X1 [Girardinichthys multiradiatus]
8656	g8656.t2	XP_054907685.1_2	93.043	230	15	1	1	230	1	229	5.48e-159	444	DNA-binding protein RFXANK isoform X2 [Poeciliopsis prolifica]
8657	g8657.t1	XP_012727108.2_2	90.071	141	14	0	1	141	1	141	3.34e-91	265	nuclear receptor 2C2-associated protein [Fundulus heteroclitus]
8658	g8658.t2	XP_043985012.1_2	83.271	1345	218	4	1	1343	1	1340	0	2210	neurocan core protein [Gambusia affinis]
8659	g8659.t2	XP_054914474.1_2	93.451	397	26	0	1	397	1	397	0	787	hyaluronan and proteoglycan link protein 4 [Poeciliopsis prolifica]
8660	g8660.t2	XP_015250778.1_2	95.801	381	16	0	1	381	1	381	0	761	PREDICTED: transmembrane 6 superfamily member 1-like [Cyprinodon variegatus]
8661	g8661.t2	gb|MED6289196.1|	88.433	1608	163	9	1	1601	1	1592	0	2719	Protein strawberry notch 2 [Characodon lateralis]
8662	g8662.t2	XP_008405474.1_2	87.121	1320	149	8	1	1301	1	1318	0	2234	tight junction protein ZO-3 isoform X2 [Poecilia reticulata]
8663	g8663.t2	XP_008405477.1_2	91.765	1275	95	5	12	1282	36	1304	0	2346	minor histocompatibility protein HA-1 isoform X1 [Poecilia reticulata]
8664	g8664.t2	XP_054909961.1_2	100	210	0	0	1	210	1	210	2.6e-155	433	DNA-directed RNA polymerases I, II, and III subunit RPABC1 isoform X1 [Poeciliopsis prolifica]
8665	g8665.t1	XP_043985697.1_2	95.918	49	2	0	1	49	1	49	3.4e-28	103	glutathione peroxidase 4a isoform X2 [Gambusia affinis]
8666	g8666.t2	ref|XP_021176708.1|	96.429	112	4	0	1	112	89	200	2.72e-78	233	phospholipid hydroperoxide glutathione peroxidase, mitochondrial isoform X1 [Fundulus heteroclitus]
8667	g8667.t2	XP_047231695.1_2	93.526	726	46	1	1	726	1	725	0	1308	phosphatidylinositol 4-phosphate 5-kinase type-1 gamma isoform X2 [Girardinichthys multiradiatus]
8668	g8668.t2	XP_014842454.1_2	100	218	0	0	1	218	1	218	7.86e-163	452	PREDICTED: ras-related protein Rab-11B-like [Poecilia mexicana]
8669	g8669.t3	XP_047230299.1_2	96.8	250	8	0	1	250	1	250	2.93e-179	497	E3 ubiquitin-protein ligase MARCHF2 isoform X1 [Girardinichthys multiradiatus]
8670	g8670.t2	XP_043985114.1_2	100	218	0	0	1	218	1	218	1.36e-162	452	ras-related protein Rab-11B [Gambusia affinis]
8671	g8671.t2	gb|KAK5601941.1|	72.864	398	106	2	1	397	1	397	0	558	hypothetical protein CRENBAI_018891 [Crenichthys baileyi]
8672	g8672.t2	gb|MED6270480.1|	94.171	549	31	1	7	555	16	563	0	1067	Fibronectin type III and SPRY domain-containing protein 1 [Characodon lateralis]
8673	g8673.t1	XP_016518827.1_2	51.095	274	100	8	1	241	1	273	3.51e-80	246	uncharacterized protein LOC103155170 isoform X1 [Poecilia formosa]
8674	g8674.t2	gb|KAK5601944.1|	88.352	807	91	3	1	805	1	806	0	1486	hypothetical protein CRENBAI_018894 [Crenichthys baileyi]
8675	g8675.t2	XP_038151289.1_2	96.137	233	9	0	1	233	1	233	6.22e-169	469	secretory carrier-associated membrane protein 4 [Cyprinodon tularosa]
8676	g8676.t2	XP_014326280.1_3	85.809	902	114	5	1	893	1	897	0	1219	chromatin assembly factor 1 subunit A [Xiphophorus maculatus]
8677	g8677.t4	XP_015253253.1_2	93.822	437	24	2	1	437	1	434	0	758	PREDICTED: UBX domain-containing protein 6-like [Cyprinodon variegatus]
8678	g8678.t3	XP_032427512.1_2	94.808	520	27	0	1	520	1	520	0	1039	UDP-N-acetylhexosamine pyrophosphorylase isoform X1 [Xiphophorus hellerii]
8679	g8679.t2	XP_054900078.1_2	93.295	865	56	1	12	876	2	864	0	1665	discoidin domain-containing receptor 2 isoform X1 [Poeciliopsis prolifica]
8680	g8680.t2	XP_005795747.2_2	86.016	379	49	1	1	379	1	375	0	647	3-keto-steroid reductase-like [Xiphophorus maculatus]
8681	g8681.t1	ref|XP_070402452.1|	37.654	162	94	3	86	247	17	171	7.49e-30	115	uncharacterized protein [Nothobranchius furzeri]
8682	g8682.t2	gb|KAK5598822.1|	76.154	130	29	1	1	130	1	128	2.87e-62	191	hypothetical protein CRENBAI_003791 [Crenichthys baileyi]
8683	g8683.t4	XP_017159958.1_2	96.535	404	11	3	1	403	1	402	0	752	SERPINE1 mRNA-binding protein 1 isoform X3 [Poecilia reticulata]
8684	g8684.t2	XP_047230121.1_2	69.667	811	232	7	1	803	4	808	0	1123	interleukin-12 receptor subunit beta-2 isoform X1 [Girardinichthys multiradiatus]
8685	g8685.t1	XP_047231397.1_2	69.351	894	254	7	1	882	1	886	0	1236	interleukin-23 receptor [Girardinichthys multiradiatus]
8686	g8686.t2	XP_043984973.1_2	85.341	498	73	0	1	498	1	498	0	886	cytochrome P450 2J4-like [Gambusia affinis]
8687	g8687.t1	gb|MED6258317.1|	89.305	374	40	0	1	374	128	501	0	719	hypothetical protein ATANTOWER_005752 [Ataeniobius toweri]
8688	g8688.t1	gb|MED6258317.1|	89.433	388	41	0	1	388	114	501	0	739	hypothetical protein ATANTOWER_005752 [Ataeniobius toweri]
8689	g8689.t1	ref|XP_013876055.1|	74.684	79	20	0	1	79	1	79	3.65e-35	129	uncharacterized protein LOC106526114 [Austrofundulus limnaeus]
8690	g8690.t1	XP_035997291.1_2	88.956	498	55	0	1	498	1	498	0	933	cytochrome P450 2J2 [Fundulus heteroclitus]
8691	g8691.t1	XP_035989434.1_2	58.599	157	60	3	1	152	1	157	2.9e-44	157	uncharacterized protein LOC118561450 [Fundulus heteroclitus]
8692	g8692.t2	XP_054913172.1_2	89.047	493	54	0	1	493	1	493	0	922	cytochrome P450 2J2-like isoform X1 [Poeciliopsis prolifica]
8693	g8693.t2	gb|KAK5621401.1|	92.958	497	35	0	1	497	1	497	0	939	hypothetical protein CRENBAI_007624 [Crenichthys baileyi]
8694	g8694.t1	XP_014910323.1_2	92.812	473	31	1	14	486	25	494	0	922	cytochrome P450 2J6-like isoform X1 [Poecilia latipinna]
8695	g8695.t2	gb|PWA20812.1|	60.189	741	256	2	1	702	228	968	0	919	hypothetical protein CCH79_00007360 [Gambusia affinis]
8696	g8696.t1	XP_043984978.1_2	82.769	325	56	0	1	325	1	325	0	588	cytochrome P450 2J6-like isoform X1 [Gambusia affinis]
8697	g8697.t1	gb|MED6256453.1|	93.333	150	10	0	1	150	1	150	3.02e-101	291	Cytochrome P450 2K1 [Ataeniobius toweri]
8698	g8698.t2	XP_014847366.1_2	93.994	716	43	0	1	716	1	716	0	1344	PREDICTED: protein Hook homolog 1 isoform X1 [Poecilia mexicana]
8699	g8699.t2	XP_038164991.1_2	88.073	218	26	0	1	218	81	298	3.81e-119	345	RING-HC_RNF170 domain-containing protein [Cyprinodon tularosa]
8700	g8700.t2	gb|KAK5621397.1|	93.475	1318	86	0	1	1318	1	1318	0	2542	hypothetical protein CRENBAI_007620 [Crenichthys baileyi]
8701	g8701.t2	XP_007550602.1_2	98.693	995	13	0	3	997	1	995	0	2029	importin-13 isoform X1 [Poecilia formosa]
8702	g8702.t2	XP_012721898.2_2	81.25	384	70	2	1	383	9	391	0	571	trichohyalin isoform X2 [Fundulus heteroclitus]
8703	g8703.t2	gb|KAK5605658.1|	64.53	234	82	1	99	331	25	258	2.07e-65	211	hypothetical protein CRENBAI_008176 [Crenichthys baileyi]
8704	g8704.t2	XP_014847436.1_2	87.218	266	34	0	1	266	9	274	5.43e-174	485	PREDICTED: methylmalonic aciduria and homocystinuria type C protein [Poecilia mexicana]
8705	g8705.t1	XP_043984956.1_2	96.308	325	12	0	1	325	1	325	0	639	leucine-rich repeat-containing protein 52-like [Gambusia affinis]
8706	g8706.t2	XP_047230222.1_2	89.458	332	35	0	1	332	1	332	0	592	enoyl-CoA hydratase domain-containing protein 2, mitochondrial [Girardinichthys multiradiatus]
8707	g8707.t2	XP_032427609.1_2	96.092	742	29	0	1	742	3	744	0	1457	protein zyg-11 homolog isoform X2 [Xiphophorus hellerii]
8708	g8708.t2	XP_015248477.1_2	95.217	230	11	0	1	230	1	230	2.09e-163	455	PREDICTED: cytochrome c oxidase assembly factor 7 [Cyprinodon variegatus]
8709	g8709.t3	XP_054902729.1_2	98.803	585	7	0	1	585	1	585	0	1206	ras-specific guanine nucleotide-releasing factor RalGPS2 isoform X1 [Poeciliopsis prolifica]
8710	g8710.t2	gb|PWA20987.1|	94.309	492	21	1	56	540	55	546	0	976	hypothetical protein CCH79_00007372 [Gambusia affinis]
8711	g8711.t2	XP_043986284.1_2	97.8	409	9	0	1	409	1	409	0	833	glycosaminoglycan xylosylkinase isoform X1 [Gambusia affinis]
8712	g8712.t2	gb|MEQ2284716.1|	79.554	269	55	0	1	269	1	269	9.94e-161	451	hypothetical protein AMECASPLE_024379 [Ameca splendens]
8713	g8713.t2	XP_012721778.2_2	81.046	306	57	1	1	305	1	306	2.53e-173	486	uncharacterized protein si:dkey-86e18.1 isoform X1 [Fundulus heteroclitus]
8714	g8714.t2	XP_014847634.1_2	97.231	325	8	1	1	325	1	324	0	648	PREDICTED: transcription factor AP-1 [Poecilia mexicana]
8715	g8715.t2	gb|MEQ2258023.1|	93.213	221	15	0	1	221	1	221	4.52e-152	426	Peroxiredoxin-6 [Xenotaenia resolanae]
8716	g8716.t2	ref|XP_015831699.3|	85.915	284	38	2	1	283	1	283	8.18e-157	442	polyisoprenoid diphosphate/phosphate phosphohydrolase PLPP6 [Nothobranchius furzeri]
8717	g8717.t2	XP_014847677.1_2	91.289	551	48	0	1	551	1	551	0	1066	PREDICTED: dimethylaniline monooxygenase [N-oxide-forming] 5-like isoform X1 [Poecilia mexicana]
8718	g8718.t2	gb|MED6276210.1|	93.116	552	38	0	1	552	1	552	0	1090	hypothetical protein CHARACLAT_000968 [Characodon lateralis]
8719	g8719.t2	XP_038162847.1_2	85.278	557	82	0	1	557	1	557	0	1009	dimethylaniline monooxygenase [N-oxide-forming] 2-like isoform X1 [Cyprinodon tularosa]
8720	g8720.t2	XP_008405565.1_2	84.133	542	86	0	1	542	1	542	0	970	dimethylaniline monooxygenase [N-oxide-forming] 5-like isoform X1 [Poecilia reticulata]
8721	g8721.t2	gb|KAK5601873.1|	87.41	556	70	0	1	556	1	556	0	1033	Cyclopentanone 1,2-monooxygenase (CPMO) [Crenichthys baileyi]
8722	g8722.t4	XP_047231916.1_2	91.406	2816	222	10	1	2813	1	2799	0	4315	protein PRRC2C isoform X1 [Girardinichthys multiradiatus]
8723	g8723.t2	gb|MEQ2250806.1|	92.324	482	37	0	1	482	1	482	0	934	hypothetical protein ILYODFUR_004623 [Ilyodon furcidens]
8724	g8724.t1	XP_032427666.1_2	98.039	153	3	0	21	173	2	154	2.18e-105	303	vesicle-associated membrane protein 4 isoform X1 [Xiphophorus hellerii]
8725	g8725.t2	XP_027884767.1_2	90.5	200	19	0	26	225	13	212	4.07e-123	352	ran guanine nucleotide release factor [Xiphophorus couchianus]
8726	g8726.t2	XP_035997328.1_2	96.569	204	7	0	1	204	1	204	3.35e-147	412	inosine triphosphate pyrophosphatase [Fundulus heteroclitus]
8727	g8727.t3	gb|PWA20775.1|	89.769	694	67	2	1	694	1	690	0	1254	hypothetical protein CCH79_00007387 [Gambusia affinis]
8728	g8728.t4	XP_014914269.1_2	91.029	836	69	1	1	836	1	830	0	1583	dynamin 3a isoform X1 [Poecilia latipinna]
8729	g8729.t2	ref|XP_012721859.1|	92.857	294	21	0	1	294	1	294	0	529	phosphatidylinositol N-acetylglucosaminyltransferase subunit C [Fundulus heteroclitus]
8731	g8731.t2	XP_014875976.1_2	91.703	229	19	0	1	229	1	229	1.29e-154	432	transmembrane emp24 domain-containing protein 5 [Poecilia latipinna]
8732	g8732.t4	XP_023195119.1_2	83.784	1443	207	13	1	1423	1	1436	0	2070	SUN domain-containing ossification factor isoform X1 [Xiphophorus maculatus]
8733	g8733.t2	XP_016526232.1_2	83.275	855	129	6	1	848	1	848	0	1370	histone H2A deubiquitinase MYSM1 isoform X1 [Poecilia formosa]
8734	g8734.t2	XP_032428767.1_2	81.923	520	79	5	1	516	1	509	0	823	metalloendopeptidase OMA1, mitochondrial [Xiphophorus hellerii]
8735	g8735.t5	XP_054907526.1_2	98.594	569	8	0	1	569	1	569	0	1147	DAB adaptor protein 1a isoform X6 [Poeciliopsis prolifica]
8736	g8736.t2	gb|KAK5623918.1|	68.667	1050	286	9	1	1046	1	1011	0	1112	hypothetical protein CRENBAI_025408 [Crenichthys baileyi]
8737	g8737.t2	XP_014896284.1_2	98.205	557	10	0	1	557	1	557	0	1141	5'-AMP-activated protein kinase catalytic subunit alpha-2 [Poecilia latipinna]
8738	g8738.t5	XP_043986564.1_2	81.148	366	15	2	1	365	1	313	0	594	phospholipid phosphatase 3 isoform X1 [Gambusia affinis]
8739	g8739.t2	XP_047229833.1_2	91.061	179	16	0	1	179	1	179	1.37e-116	332	biogenesis of lysosome-related organelles complex 1 subunit 2 [Girardinichthys multiradiatus]
8740	g8740.t4	XP_014896291.1_2	98.267	2596	45	0	1	2596	1	2596	0	5318	ubiquitin carboxyl-terminal hydrolase 24 isoform X3 [Poecilia latipinna]
8741	g8741.t2	XP_047229832.1_2	88.174	668	79	0	1	668	1	668	0	1157	proprotein convertase subtilisin/kexin type 9 [Girardinichthys multiradiatus]
8742	g8742.t2	gb|KAK5623928.1|	76.8	125	25	1	1	125	1	121	9.97e-63	192	hypothetical protein CRENBAI_025418 [Crenichthys baileyi]
8743	g8743.t2	XP_047229799.1_2	84.181	177	24	1	1	173	1	177	5.5e-95	277	uncharacterized protein si:dkeyp-51f12.3 [Girardinichthys multiradiatus]
8744	g8744.t1	XP_043984844.1_2	93.75	176	10	1	6	180	31	206	7.34e-108	311	uncharacterized protein si:dkeyp-51f12.2 [Gambusia affinis]
8745	g8745.t1	XP_014827139.1_2	94.8	500	25	1	1	499	1	500	0	994	PREDICTED: delta(24)-sterol reductase [Poecilia mexicana]
8746	g8746.t2	XP_038124560.1_2	96.809	188	6	0	1	188	1	188	5.02e-138	387	transmembrane protein 205 [Cyprinodon tularosa]
8747	g8747.t2	XP_014878529.1_2	96.594	323	11	0	1	323	1	323	0	634	UDP-N-acetylglucosamine/UDP-glucose/GDP-mannose transporter [Poecilia latipinna]
8748	g8748.t2	XP_047230388.1_2	87.455	279	35	0	1	279	1	279	0	509	aquaporin 12 [Girardinichthys multiradiatus]
8749	g8749.t4	XP_027882608.1_2	86.076	158	21	1	1	158	1	157	1.15e-97	283	ribonuclease P protein subunit p21 [Xiphophorus couchianus]
8750	g8750.t2	XP_038124525.1_2	96.975	529	15	1	1	529	1	528	0	1062	LOW QUALITY PROTEIN: serine/threonine-protein kinase PAK 2b [Cyprinodon tularosa]
8751	g8751.t2	XP_032427462.1_2	80.081	246	48	1	4	249	1	245	1.34e-140	399	phosphatidylinositol-glycan biosynthesis class X protein [Xiphophorus hellerii]
8752	g8752.t2	gb|MEQ2310842.1|	87.975	158	19	0	1	158	1	158	3.47e-100	289	Centrosomal protein of 19 kDa [Ameca splendens]
8753	g8753.t2	XP_012721830.1_3	98.333	240	4	0	1	240	1	240	3.44e-178	493	inhibitor of growth protein 5a [Fundulus heteroclitus]
8754	g8754.t2	XP_008405627.1_2	95.045	222	11	0	1	222	1	222	3.33e-158	441	pleckstrin homology domain-containing family B member 2 [Poecilia reticulata]
8755	g8755.t2	XP_008405628.1_2	96.092	435	17	0	1	435	1	435	0	874	vacuolar protein sorting-associated protein 4B-like [Poecilia reticulata]
8756	g8756.t2	XP_043985961.1_2	92.617	298	22	0	1	298	19	316	0	557	LOW QUALITY PROTEIN: ankyrin repeat domain-containing protein 29 [Gambusia affinis]
8757	g8757.t2	gb|MEQ2159402.1|	90.625	352	33	0	1	352	1	352	0	675	hypothetical protein GOODEAATRI_022490 [Goodea atripinnis]
8758	g8758.t2	XP_014913408.1_2	93.634	974	62	0	6	979	1	974	0	1826	oxysterol-binding protein-related protein 1 isoform X1 [Poecilia latipinna]
8759	g8759.t2	XP_054875858.1_2	88.75	320	35	1	1	320	1	319	0	591	protein IMPACT [Poeciliopsis prolifica]
8760	g8760.t2	XP_014845606.1_2	95.724	421	18	0	1	421	1	421	0	832	PREDICTED: histamine H4 receptor [Poecilia mexicana]
8761	g8761.t2	XP_015251619.1_2	83.814	797	113	3	1	796	1	782	0	1389	PREDICTED: protein-glutamine gamma-glutamyltransferase K [Cyprinodon variegatus]
8762	g8762.t2	gb|MEQ2244531.1|	95.533	582	26	0	2	583	1	582	0	1158	hypothetical protein ILYODFUR_018066, partial [Ilyodon furcidens]
8763	g8763.t2	XP_008405645.1_2	76.782	870	197	4	1	867	1	868	0	1317	GTPase IMAP family member 8-like [Poecilia reticulata]
8764	g8764.t1	gb|MED6233493.1|	78.1	379	80	2	16	391	34	412	0	599	hypothetical protein ATANTOWER_012518 [Ataeniobius toweri]
8765	g8765.t4	XP_047230950.1_2	92.485	1517	101	4	1	1504	1	1517	0	2726	capping protein, Arp2/3 and myosin-I linker protein 3-like isoform X1 [Girardinichthys multiradiatus]
8766	g8766.t2	XP_014913534.1_2	96.729	428	12	2	1	427	1	427	0	816	neural retina-specific leucine zipper protein [Poecilia latipinna]
8767	g8767.t2	gb|KAK5614190.1|	95.364	302	14	0	1	302	1	302	0	587	hypothetical protein CRENBAI_007848 [Crenichthys baileyi]
8768	g8768.t1	XP_014913548.1_2	88.374	1015	112	3	1	1012	1	1012	0	1757	bifunctional phosphoribosylaminoimidazole carboxylase/phosphoribosylaminoimidazole succinocarboxamide synthetase isoform X1 [Poecilia latipinna]
8769	g8769.t2	XP_014913589.1_2	95.669	508	18	2	1	508	1	504	0	1003	amidophosphoribosyltransferase [Poecilia latipinna]
8770	g8770.t2	gb|KAK5614188.1|	63.115	610	180	10	1	565	1	610	0	660	hypothetical protein CRENBAI_007846 [Crenichthys baileyi]
8771	g8771.t2	gb|KAK5614187.1|	81.544	1062	188	5	1	1055	1	1061	0	1719	hypothetical protein CRENBAI_007845 [Crenichthys baileyi]
8772	g8772.t1	XP_023194976.1_2	86.107	763	102	3	496	1255	364	1125	0	1296	uncharacterized protein KIAA1211 homolog isoform X2 [Xiphophorus maculatus]
8773	g8773.t2	XP_007550724.1_2	92.819	376	25	2	1	376	1	374	0	724	carbohydrate sulfotransferase 14 [Poecilia formosa]
8774	g8774.t2	XP_035997365.1_2	89.338	1163	123	1	1	1162	1	1163	0	2015	centrosomal protein of 135 kDa [Fundulus heteroclitus]
8775	g8775.t1	XP_043985581.1_2	97.735	927	21	0	1	927	1	927	0	1887	exocyst complex component 1 isoform X1 [Gambusia affinis]
8776	g8776.t2	XP_032427161.1_2	87.662	154	18	1	1	154	1	153	1.09e-94	275	neuromedin-U isoform X3 [Xiphophorus hellerii]
8777	g8777.t3	gb|MED6279760.1|	87.694	837	77	6	1	822	1	826	0	1361	hypothetical protein CHARACLAT_003978 [Characodon lateralis]
8778	g8778.t2	gb|MED6279761.1|	94.059	303	17	1	1	303	1	302	0	574	hypothetical protein CHARACLAT_003979 [Characodon lateralis]
8779	g8779.t2	XP_047231332.1_2	86.032	315	44	0	1	315	1	315	0	548	polyprenol reductase [Girardinichthys multiradiatus]
8780	g8780.t4	XP_014853224.1_2	89.28	1334	143	0	1	1334	2	1335	0	2508	PREDICTED: vascular endothelial growth factor receptor 2 isoform X1 [Poecilia mexicana]
8782	g8782.t1	ref|XP_037829561.1|	37.117	326	186	8	17	331	9	326	6.02e-58	199	E3 SUMO-protein ligase ZBED1-like [Kryptolebias marmoratus]
8783	g8783.t3	XP_015241052.1_2	84.486	1012	155	1	1	1010	1	1012	0	1784	PREDICTED: mast/stem cell growth factor receptor Kit isoform X1 [Cyprinodon variegatus]
8784	g8784.t2	gb|MED6235285.1|	84.823	1443	219	0	18	1460	1	1443	0	2499	hypothetical protein ATANTOWER_022104 [Ataeniobius toweri]
8785	g8785.t2	XP_008405698.1_2	93.724	239	15	0	1	239	1	239	5.77e-169	470	GS homeobox 2 [Poecilia reticulata]
8786	g8786.t2	XP_038136625.1_2	96.063	762	29	1	1	762	1	761	0	1507	E3 ubiquitin-protein ligase LNX isoform X1 [Cyprinodon tularosa]
8787	g8787.t2	XP_032427735.1_2	87.808	689	82	2	1	687	1	689	0	1207	sec1 family domain-containing protein 2 isoform X1 [Xiphophorus hellerii]
8788	g8788.t2	gb|PWA14388.1|	95.142	247	11	1	1	246	1	247	7.68e-173	480	hypothetical protein CCH79_00011178 [Gambusia affinis]
8789	g8789.t2	ref|XP_017278878.1|	98.916	369	4	0	1	369	1	369	0	768	ubiquitin carboxyl-terminal hydrolase 46 [Kryptolebias marmoratus]
8790	g8790.t2	XP_038156042.1_2	85.54	491	70	1	1	491	1	490	0	855	mitochondria-eating protein [Cyprinodon tularosa]
8791	g8791.t2	gb|KAK5618260.1|	90.556	360	29	2	1	355	1	360	0	654	hypothetical protein CRENBAI_020210 [Crenichthys baileyi]
8792	g8792.t3	gb|MEQ2294452.1|	99.286	280	2	0	1	280	1	280	0	582	DCN1-like protein 4 [Ameca splendens]
8793	g8793.t2	XP_007550770.1_2	88.75	160	18	0	1	160	1	160	8.87e-102	293	OCIA domain-containing protein 2 [Poecilia formosa]
8794	g8794.t1	XP_054905843.1_2	96.594	3171	95	5	1	3158	1	3171	0	6329	protein furry homolog-like isoform X4 [Poeciliopsis prolifica]
8795	g8795.t2	gb|MED6238532.1|	87.842	329	39	1	1	329	1	328	0	603	Zygote arrest protein 1 [Ataeniobius toweri]
8796	g8796.t2	XP_008405724.1_2	90.647	417	34	3	1	415	1	414	0	755	sodium/bile acid cotransporter 4 [Poecilia reticulata]
8797	g8797.t2	XP_047231388.1_2	94.089	609	32	2	1	607	1	607	0	1118	SLAIN motif-containing protein 2 isoform X1 [Girardinichthys multiradiatus]
8798	g8798.t2	ref|XP_021171449.1|	88.778	802	88	1	1	800	1	802	0	1445	anaphase-promoting complex subunit 4 [Fundulus heteroclitus]
8799	g8799.t3	XP_023194867.1_2	89.615	1454	140	7	1	1447	1	1450	0	2321	palladin isoform X4 [Xiphophorus maculatus]
8800	g8800.t2	XP_015259020.1_2	90.756	238	22	0	1	238	1	238	7.92e-159	444	PREDICTED: carbonyl reductase family member 4 [Cyprinodon variegatus]
8801	g8801.t2	XP_027884615.1_2	93.176	850	50	3	1	843	1	849	0	1509	E3 ubiquitin-protein ligase SH3RF1 [Xiphophorus couchianus]
8802	g8802.t6	XP_047231161.1_2	84.391	1371	186	10	1	1359	1	1355	0	2220	serine/threonine-protein kinase Nek1 isoform X1 [Girardinichthys multiradiatus]
8803	g8803.t2	XP_023195083.1_2	89.843	699	59	5	1	688	1	698	0	1301	F-box/LRR-repeat protein 5 [Xiphophorus maculatus]
8804	g8804.t3	ref|XP_012716704.1|	89.85	1665	165	2	1	1661	4	1668	0	3044	coiled-coil and C2 domain-containing protein 2A isoform X2 [Fundulus heteroclitus]
8805	g8805.t2	XP_014863366.1_2	92.982	285	20	0	1	285	14	298	0	512	PREDICTED: complement C1q tumor necrosis factor-related protein 7 isoform X1 [Poecilia mexicana]
8806	g8806.t4	XP_007550811.1_2	95.08	752	27	5	1	747	1	747	0	1454	cytoplasmic polyadenylation element-binding protein 2 isoform X1 [Poecilia formosa]
8807	g8807.t2	XP_014899445.1_2	97.023	571	17	0	1	571	1	571	0	1156	protein NDNF [Poecilia latipinna]
8808	g8808.t1	XP_014848423.1_2	98.885	628	7	0	1	628	3	630	0	1286	PREDICTED: PR domain zinc finger protein 5 [Poecilia mexicana]
8809	g8809.t1	gb|KAK5606669.1|	94.052	269	16	0	1	269	1	269	0	530	hypothetical protein CRENBAI_017435 [Crenichthys baileyi]
8810	g8810.t2	XP_027884633.1_2	86.427	641	87	0	1	641	1	641	0	1037	sodium-dependent phosphate transport protein 2B-like [Xiphophorus couchianus]
8811	g8811.t2	XP_047230922.1_2	83.348	1105	182	1	1	1103	1	1105	0	1912	protein sel-1 homolog 3-like [Girardinichthys multiradiatus]
8812	g8812.t2	gb|MED6258503.1|	80.206	389	73	2	1	385	1	389	0	634	hypothetical protein ATANTOWER_008315 [Ataeniobius toweri]
8813	g8813.t2	ref|XP_012716557.2|	85.242	1240	153	5	6	1231	12	1235	0	2090	cadherin-24-like [Fundulus heteroclitus]
8814	g8814.t1	XP_038131727.1_2	75.897	195	45	1	44	238	23	215	8.12e-103	301	collectrin [Cyprinodon tularosa]
8815	g8815.t1	XP_032428345.1_2	86.012	672	90	3	1	669	1	671	0	1092	ralBP1-associated Eps domain-containing protein 2 isoform X2 [Xiphophorus hellerii]
8816	g8816.t4	XP_014882328.1_2	85.743	1515	198	8	1	1506	1	1506	0	2380	Nance-Horan syndrome protein isoform X1 [Poecilia latipinna]
8817	g8817.t2	XP_043985153.1_2	86.556	543	68	3	1	543	41	578	0	881	retinoic acid-induced protein 2-like isoform X1 [Gambusia affinis]
8818	g8818.t3	XP_047231755.1_2	93.59	702	43	1	1	702	1	700	0	1326	sex comb on midleg-like protein 2 [Girardinichthys multiradiatus]
8819	g8819.t2	XP_032428900.1_2	96.894	998	31	0	1	998	1	998	0	1991	cyclin-dependent kinase-like 5 isoform X1 [Xiphophorus hellerii]
8820	g8820.t2	XP_038131766.1_2	92.748	262	17	1	1	262	1	260	1.87e-166	465	retinoschisin-like isoform X1 [Cyprinodon tularosa]
8821	g8821.t2	XP_038131772.1_2	100	170	0	0	1	170	17	186	1.33e-123	350	AP-1 complex subunit sigma-2 isoform X1 [Cyprinodon tularosa]
8822	g8822.t5	XP_047230436.1_2	81.155	1645	289	8	1	1634	1	1635	0	2540	protein Shroom2 isoform X1 [Girardinichthys multiradiatus]
8823	g8823.t2	ref|XP_021171418.1|	81.967	244	44	0	1	244	1	244	9.33e-151	424	claudin-34 [Fundulus heteroclitus]
8824	g8824.t2	gb|KAK5620338.1|	88.412	233	27	0	1	233	1	233	1.56e-151	425	hypothetical protein CRENBAI_025318 [Crenichthys baileyi]
8825	g8825.t2	XP_038131749.1_2	91.515	1155	94	2	1	1153	1	1153	0	2025	protein WWC3 isoform X2 [Cyprinodon tularosa]
8826	g8826.t2	XP_015247541.1_2	85.023	434	62	1	1	434	9	439	0	762	PREDICTED: adapter protein CIKS-like [Cyprinodon variegatus]
8827	g8827.t2	XP_047231771.1_2	87.623	1018	122	2	1	1018	1	1014	0	1826	chromodomain-helicase-DNA-binding protein 1-like isoform X1 [Girardinichthys multiradiatus]
8828	g8828.t1	XP_035997421.1_2	93.827	162	10	0	1	162	1	162	2.13e-110	315	vesicle transport protein SFT2B [Fundulus heteroclitus]
8829	g8829.t2	gb|KAK5620334.1|	93.502	277	18	0	1	277	1	277	0	537	hypothetical protein CRENBAI_025314 [Crenichthys baileyi]
8830	g8830.t2	XP_023196036.1_2	89.904	208	21	0	1	208	1	208	1.81e-140	395	leukemia NUP98 fusion partner 1 isoform X2 [Xiphophorus maculatus]
8831	g8831.t2	XP_032428313.1_2	97.059	578	17	0	1	578	1	578	0	1168	mitochondrial import receptor subunit TOM70 [Xiphophorus hellerii]
8832	g8832.t3	XP_054913788.1_2	98.127	694	13	0	3	696	2	695	0	1412	TBC1 domain family member 23 isoform X2 [Poeciliopsis prolifica]
8833	g8833.t2	ref|XP_012716609.1|	94.755	286	15	0	1	286	1	286	0	570	omega-amidase NIT2 [Fundulus heteroclitus]
8834	g8834.t2	gb|KAK5620330.1|	76.568	303	67	2	1	299	1	303	2.9e-159	450	hypothetical protein CRENBAI_025310 [Crenichthys baileyi]
8835	g8835.t2	gb|MEQ2235667.1|	90.769	520	47	1	1	520	1	519	0	967	putative GTP-binding protein 6 [Ilyodon furcidens]
8836	g8836.t2	gb|KAK5620328.1|	92.405	316	24	0	1	316	1	316	0	608	hypothetical protein CRENBAI_025308 [Crenichthys baileyi]
8837	g8837.t2	gb|MEQ2288038.1|	94.969	318	16	0	1	318	806	1123	0	644	Protein Jade-3 [Ameca splendens]
8838	g8838.t2	gb|MEQ2235664.1|	90.585	786	71	1	1	783	1	786	0	1436	Protein Jade-3 [Ilyodon furcidens]
8839	g8839.t2	XP_027883547.1_2	93.784	370	23	0	1	370	1	370	0	727	protein XRP2 [Xiphophorus couchianus]
8840	g8840.t1	XP_014877581.1_2	94.134	699	36	4	1	697	1	696	0	1342	sodium/hydrogen exchanger 7 isoform X1 [Poecilia latipinna]
8841	g8841.t2	XP_012716732.1_3	94.34	424	20	2	1	423	1	421	0	828	carbohydrate sulfotransferase 7 [Fundulus heteroclitus]
8842	g8842.t2	XP_005804482.1_3	93.886	1014	62	0	1	1014	1	1014	0	1950	gamma-tubulin complex component 5 isoform X1 [Xiphophorus maculatus]
8843	g8843.t2	XP_014859577.1_2	98.962	1253	13	0	1	1253	1	1253	0	2604	PREDICTED: cytoplasmic FMR1-interacting protein 1 [Poecilia mexicana]
8844	g8844.t2	gb|MEQ2269208.1|	93	200	14	0	1	200	1	200	5.63e-139	390	hypothetical protein XENORESO_001288 [Xenotaenia resolanae]
8845	g8845.t2	ref|XP_015831257.3|	89.918	367	34	2	1	364	1	367	0	666	magnesium transporter NIPA2 isoform X2 [Nothobranchius furzeri]
8846	g8846.t2	gb|MED6278927.1|	87.296	307	39	0	1	307	22	328	0	508	hypothetical protein CHARACLAT_029083 [Characodon lateralis]
8847	g8847.t3	XP_016535319.1_2	97.722	4829	109	1	1	4829	1	4828	0	9770	E3 ubiquitin-protein ligase HERC2 isoform X3 [Poecilia formosa]
8848	g8848.t2	XP_035997429.1_2	95.952	840	34	0	1	840	1	840	0	1669	P protein [Fundulus heteroclitus]
8849	g8849.t1	XP_012716734.1_3	84.34	447	19	1	1	396	1	447	0	768	gamma-aminobutyric acid receptor subunit gamma-3 [Fundulus heteroclitus]
8850	g8850.t2	XP_014837253.1_2	95.802	524	22	0	1	524	1	524	0	1044	PREDICTED: gamma-aminobutyric acid receptor subunit beta-3-like isoform X1 [Poecilia mexicana]
8851	g8851.t2	ref|XP_012716653.1|	91.522	1498	104	5	1	1479	1	1494	0	2797	probable phospholipid-transporting ATPase VA isoform X1 [Fundulus heteroclitus]
8852	g8852.t2	XP_032428731.1_2	92.102	823	64	1	7	828	1	823	0	1538	ubiquitin-protein ligase E3A [Xiphophorus hellerii]
8853	g8853.t4	XP_023195739.1_2	88.556	734	80	2	1	731	5	737	0	1241	cyclic nucleotide-gated channel cone photoreceptor subunit alpha-like isoform X1 [Xiphophorus maculatus]
8854	g8854.t2	XP_017159934.1_2	91.565	1802	145	4	1	1802	1	1795	0	3295	transmembrane protein 131 isoform X3 [Poecilia reticulata]
8855	g8855.t2	ref|XP_012716583.1|	89.164	323	35	0	1	323	1	323	0	612	inosine-uridine preferring nucleoside hydrolase [Fundulus heteroclitus]
8856	g8856.t2	XP_027884426.1_2	92.534	509	37	1	1	508	1	509	0	968	basic immunoglobulin-like variable motif-containing protein [Xiphophorus couchianus]
8857	g8857.t2	ref|XP_014326252.1|	85.276	326	48	0	1	326	8	333	0	569	PREDICTED: homocysteine S-methyltransferase-like [Xiphophorus maculatus]
8858	g8858.t2	XP_012716581.2_2	90.642	374	35	0	1	374	1	374	0	727	nucleoside diphosphate kinase 7 isoform X2 [Fundulus heteroclitus]
8859	g8859.t2	XP_043984773.1_2	75.748	301	70	2	1	298	1	301	4.63e-172	483	sodium/potassium-transporting ATPase subunit beta-1a [Gambusia affinis]
8860	g8860.t2	XP_038159717.1_2	90.052	191	19	0	1	191	1	191	1.19e-131	371	dermatopontin [Cyprinodon tularosa]
8861	g8861.t2	XP_008405878.1_2	87.834	1159	113	10	1	1149	1	1141	0	2023	zinc finger and BTB domain-containing protein 11 [Poecilia reticulata]
8862	g8862.t1	XP_038159927.1_2	95.94	665	27	0	1	665	1	665	0	1336	tumor protein 63 isoform X4 [Cyprinodon tularosa]
8863	g8863.t2	XP_032428808.1_2	83.755	277	44	1	2	278	1	276	4.34e-175	488	tumor protein p63-regulated gene 1 protein [Xiphophorus hellerii]
8864	g8864.t2	XP_014891435.1_2	92.606	568	40	1	1	566	1	568	0	1016	lipoma-preferred partner isoform X1 [Poecilia latipinna]
8866	g8866.t2	XP_014829991.1_2	95.302	745	27	2	1	737	1	745	0	1474	PREDICTED: B-cell lymphoma 6 protein isoform X1 [Poecilia mexicana]
8867	g8867.t2	XP_054903444.1_2	100	95	0	0	1	95	1	95	1.71e-65	196	smx5 [Poeciliopsis prolifica]
8868	g8868.t1	XP_014891442.1_2	90.323	1085	103	1	1	1085	1	1083	0	2034	phosphatidylinositol 3,4,5-trisphosphate 5-phosphatase 1 [Poecilia latipinna]
8869	g8869.t2	gb|MEQ2274705.1|	94.1	339	20	0	1	339	1	339	0	656	hypothetical protein XENORESO_007864 [Xenotaenia resolanae]
8870	g8870.t1	XP_032429118.1_2	90.828	2235	201	2	1	2234	1	2232	0	4274	unconventional myosin-VIIb [Xiphophorus hellerii]
8871	g8871.t3	XP_032428574.1_2	91.738	1053	80	5	1	1049	1	1050	0	1848	histone deacetylase complex subunit SAP130a isoform X1 [Xiphophorus hellerii]
8872	g8872.t2	gb|MEQ2236137.1|	86.838	699	79	3	1	689	1	696	0	1152	Angiomotin-like 2a [Ilyodon furcidens]
8873	g8873.t2	gb|MEQ2248430.1|	74.156	681	161	7	19	689	1	676	0	902	hypothetical protein ILYODFUR_019069 [Ilyodon furcidens]
8874	g8874.t2	ref|XP_021171436.1|	77.246	167	33	1	1	162	1	167	8.12e-90	263	E3 ubiquitin-protein ligase rnf168-like [Fundulus heteroclitus]
8875	g8875.t2	XP_054902497.1_2	100	208	0	0	1	208	1	208	6.4e-154	429	RAB6B, member RAS oncogene family a isoform X2 [Poeciliopsis prolifica]
8876	g8876.t1	ref|XP_012716652.1|	86.312	621	83	1	1	621	1	619	0	1074	solute carrier organic anion transporter family member 2A1 [Fundulus heteroclitus]
8877	g8877.t4	XP_047231318.1_2	91.785	633	42	3	1	627	1	629	0	1188	tyrosine-protein kinase RYK [Girardinichthys multiradiatus]
8878	g8878.t1	XP_054916692.1_2	90.663	1328	124	0	63	1390	12	1339	0	2524	sushi, nidogen and EGF-like domain-containing protein 1 isoform X2 [Poeciliopsis prolifica]
8879	g8879.t2	gb|KAK5605651.1|	77.539	1861	407	3	12	1872	2	1851	0	2691	hypothetical protein CRENBAI_008388 [Crenichthys baileyi]
8880	g8880.t3	XP_014854587.1_2	92.333	600	45	1	1	600	1	599	0	1117	PREDICTED: kelch-like protein 30 [Poecilia mexicana]
8881	g8881.t1	XP_014854586.1_2	87.814	1034	116	3	1	1033	1	1025	0	1852	PREDICTED: espin-like protein [Poecilia mexicana]
8882	g8882.t2	XP_035997454.1_2	92.045	440	35	0	1	440	1	440	0	841	selenocysteine lyase [Fundulus heteroclitus]
8883	g8883.t1	XP_014854577.1_2	94.58	1808	76	4	1	1786	1	1808	0	3525	PREDICTED: kinesin-like protein KIF1A isoform X9 [Poecilia mexicana]
8884	g8884.t2	XP_007541522.1_2	96.897	580	18	0	1	580	1	580	0	1174	tetratricopeptide repeat protein 39C-like [Poecilia formosa]
8885	g8885.t2	XP_012716636.2_2	89.805	461	47	0	1	461	1	461	0	841	zgc:103559 isoform X1 [Fundulus heteroclitus]
8886	g8886.t2	gb|KAK5618178.1|	91.517	389	33	0	2	390	3	391	0	755	hypothetical protein CRENBAI_021239 [Crenichthys baileyi]
8887	g8887.t2	gb|KAK5618177.1|	91.981	212	17	0	1	212	1	212	5.36e-148	414	hypothetical protein CRENBAI_021238 [Crenichthys baileyi]
8888	g8888.t1	gb|KAK5618176.1|	94.94	415	19	1	36	448	5	419	0	814	Cysteine protease atg4b [Crenichthys baileyi]
8889	g8889.t2	gb|KAK5618175.1|	77.725	211	44	2	1	209	1	210	5.78e-117	336	hypothetical protein CRENBAI_021236 [Crenichthys baileyi]
8890	g8890.t8	XP_032427550.1_2	90.228	1095	65	4	1	1093	1	1055	0	2015	FERM, ARHGEF and pleckstrin domain-containing protein 2 isoform X1 [Xiphophorus hellerii]
8891	g8891.t3	gb|KAK5612806.1|	96.148	1272	48	1	1	1272	1	1271	0	2505	hypothetical protein CRENBAI_006380 [Crenichthys baileyi]
8892	g8892.t1	gb|KAK5607858.1|	88.661	635	66	4	1	632	1	632	0	1104	Estrogen receptor beta [Crenichthys baileyi]
8893	g8893.t1	ref|XP_021325841.1|	46.185	249	127	2	4	251	7	249	1.09e-76	241	cAMP responsive element modulator b isoform X3 [Danio rerio]
8894	g8894.t1	XP_035992654.1_2	60.432	556	193	4	4	555	794	1326	0	668	voltage-dependent T-type calcium channel subunit alpha-1I-like isoform X2 [Fundulus heteroclitus]
8895	g8895.t2	ref|XP_054591414.1|	84.644	267	41	0	1	267	29	295	8.8e-168	470	uncharacterized protein [Nothobranchius furzeri]
8896	g8896.t1	XP_038145135.1_2	65.197	635	196	5	50	661	71	703	0	862	uncharacterized protein LOC119786108 [Cyprinodon tularosa]
8897	g8897.t1	gb|KAK5598634.1|	63.636	99	36	0	1	99	471	569	9.04e-36	133	hypothetical protein CRENBAI_006774 [Crenichthys baileyi]
8899	g8899.t2	XP_014831201.1_2	99.582	239	1	0	1	239	1	239	3.96e-179	495	PREDICTED: transcription factor SOX-14 [Poecilia mexicana]
8900	g8900.t2	XP_012718318.2_2	95.225	356	17	0	1	356	1	356	0	712	heparan sulfate 2-O-sulfotransferase 1 [Fundulus heteroclitus]
8901	g8901.t2	XP_054916510.1_2	99.394	165	1	0	1	165	1	165	3.01e-120	340	LIM domain transcription factor LMO4b [Poeciliopsis prolifica]
8902	g8902.t2	XP_027884733.1_2	94.643	448	24	0	1	448	1	448	0	887	kynurenine--oxoglutarate transaminase 3 [Xiphophorus couchianus]
8903	g8903.t2	XP_054916459.1_2	95.101	796	39	0	1	796	1	796	0	1559	volume-regulated anion channel subunit LRRC8C [Poeciliopsis prolifica]
8904	g8904.t2	XP_014890084.1_2	97.18	851	24	0	1	851	1	851	0	1711	leucine rich repeat containing 8 VRAC subunit Db [Poecilia latipinna]
8905	g8905.t2	XP_007554767.1_2	97.814	366	8	0	1	366	1	366	0	738	barH-like 2 homeobox protein [Poecilia formosa]
8906	g8906.t2	XP_043984518.1_2	69.708	822	232	9	1	814	1	813	0	1107	transforming growth factor beta receptor type 3 isoform X1 [Gambusia affinis]
8907	g8907.t2	XP_054916523.1_2	72.579	981	185	11	1	904	6	979	0	1256	bromodomain testis-specific protein isoform X2 [Poeciliopsis prolifica]
8908	g8908.t2	XP_043984516.1_2	95.935	369	15	0	1	369	1	369	0	741	epoxide hydrolase 4 isoform X1 [Gambusia affinis]
8909	g8909.t3	XP_014846476.1_2	82.03	1547	256	10	1	1539	1	1533	0	2516	PREDICTED: uncharacterized protein KIAA1107 homolog isoform X1 [Poecilia mexicana]
8910	g8910.t2	gb|KAK5602338.1|	88.372	172	20	0	1	172	1	172	1.78e-114	327	hypothetical protein CRENBAI_013741 [Crenichthys baileyi]
8911	g8911.t2	XP_014846472.1_2	83.531	589	97	0	1	589	1	589	0	991	PREDICTED: glomulin-like [Poecilia mexicana]
8912	g8912.t2	XP_014846471.1_2	92.857	392	27	1	1	392	1	391	0	749	PREDICTED: zinc finger protein Gfi-1 [Poecilia mexicana]
8913	g8913.t3	XP_014326852.1_3	94.73	816	37	3	1	814	59	870	0	1477	ecotropic viral integration site 5 protein homolog isoform X1 [Xiphophorus maculatus]
8914	g8914.t2	gb|MEQ2280408.1|	97.98	297	6	0	1	297	1	297	0	608	60S ribosomal protein L5 [Ameca splendens]
8915	g8915.t2	XP_012737962.1_3	96.79	405	13	0	1	405	26	430	0	824	divergent protein kinase domain 1A [Fundulus heteroclitus]
8916	g8916.t2	gb|MED6290575.1|	96.97	132	4	0	1	132	38	169	2.38e-86	253	hypothetical protein CHARACLAT_014502 [Characodon lateralis]
8917	g8917.t2	gb|KAK5602342.1|	96.835	316	10	0	1	316	767	1082	0	642	hypothetical protein CRENBAI_013745 [Crenichthys baileyi]
8918	g8918.t2	XP_047230258.1_2	99.432	176	1	0	1	176	1	176	1.97e-125	354	protein Dr1 [Girardinichthys multiradiatus]
8919	g8919.t2	ref|XP_012705672.1|	91.667	72	6	0	1	72	1	72	2.88e-44	141	guanine nucleotide-binding protein G(I)/G(S)/G(O) subunit gamma-12 [Fundulus heteroclitus]
8920	g8920.t3	gb|MEQ2263437.1|	85.427	199	8	1	1	178	1	199	3.17e-119	340	Growth arrest and DNA damage-inducible protein GADD45 alpha [Xenotaenia resolanae]
8921	g8921.t2	XP_008406007.1_2	77.693	919	186	7	1	917	1	902	0	1382	protein transport protein Sec16B [Poecilia reticulata]
8922	g8922.t2	XP_008406008.1_2	82.136	487	81	4	1	485	1	483	0	818	oocyte zinc finger protein XlCOF22 [Poecilia reticulata]
8923	g8923.t2	XP_012705678.1_3	96.247	373	14	0	1	373	1	373	0	766	glutamine synthetase [Fundulus heteroclitus]
8924	g8924.t2	XP_038147636.1_2	100	429	0	0	1	429	1	429	0	898	pre-B-cell leukemia transcription factor 1b isoform X1 [Cyprinodon tularosa]
8925	g8925.t4	XP_038147476.1_2	94.074	270	16	0	1	270	1	270	0	524	mediator of RNA polymerase II transcription subunit 8 isoform X1 [Cyprinodon tularosa]
8926	g8926.t2	XP_043984855.1_2	94.653	505	27	0	1	505	1	505	0	1006	4-trimethylaminobutyraldehyde dehydrogenase A [Gambusia affinis]
8927	g8927.t2	XP_012705686.1_3	99.468	188	1	0	1	188	1	188	4.55e-138	387	calcium load-activated calcium channel [Fundulus heteroclitus]
8928	g8928.t2	XP_047229743.1_2	96.565	262	8	1	1	262	1	261	0	525	uridine-cytidine kinase 2-A isoform X1 [Girardinichthys multiradiatus]
8929	g8929.t2	gb|MED6287720.1|	74.864	553	111	6	1	526	1	552	0	679	hypothetical protein CHARACLAT_019107 [Characodon lateralis]
8930	g8930.t2	XP_054916490.1_2	100	147	0	0	1	147	1	147	6.04e-106	303	protein mago nashi homolog [Poeciliopsis prolifica]
8931	g8931.t2	XP_032428634.1_2	91.904	667	54	0	1	667	29	695	0	1289	carnitine O-palmitoyltransferase 2, mitochondrial isoform X1 [Xiphophorus hellerii]
8932	g8932.t2	XP_054916491.1_2	93.525	139	9	0	1	139	1	139	9.57e-93	269	sterol carrier protein 2b [Poeciliopsis prolifica]
8933	g8933.t2	XP_007554723.1_2	91.624	585	49	0	1	585	1	585	0	1063	podocan isoform X1 [Poecilia formosa]
8934	g8934.t1	XP_014878157.1_2	99.32	147	1	0	1	147	172	318	9.02e-105	306	excitatory amino acid transporter 5-like [Poecilia latipinna]
8936	g8936.t1	XP_014831865.1_2	94.611	167	9	0	1	167	1	167	7.06e-116	330	PREDICTED: membrane protein FAM159A-like [Poecilia mexicana]
8937	g8937.t1	XP_032407505.1_2	66.986	209	67	1	1	207	1	209	2.61e-88	266	uncharacterized protein LOC116711960 [Xiphophorus hellerii]
8938	g8938.t2	ref|XP_021178601.1|	62.781	712	219	11	1	673	1	705	0	708	uncharacterized protein C19orf44 homolog [Fundulus heteroclitus]
8939	g8939.t3	XP_027884530.1_2	92.614	352	26	0	1	352	1	352	0	657	aldo-keto reductase family 1 member A1-B isoform X1 [Xiphophorus couchianus]
8940	g8940.t2	ref|XP_012730716.1|	97.254	437	12	0	25	461	1	437	0	889	serine/threonine-protein kinase Kist [Fundulus heteroclitus]
8941	g8941.t2	XP_023195245.1_2	85.455	275	40	0	1	275	11	285	5.64e-175	488	calcium-activated potassium channel subunit beta-2 isoform X2 [Xiphophorus maculatus]
8942	g8942.t2	XP_012730719.1_3	99.806	515	1	0	1	515	1	515	0	1068	F-box-like/WD repeat-containing protein TBL1XR1a isoform X1 [Fundulus heteroclitus]
8943	g8943.t1	XP_038146079.1_2	87.603	121	15	0	1	121	1	121	3.55e-75	223	inactive N-acetylated-alpha-linked acidic dipeptidase-like protein 2 [Cyprinodon tularosa]
8944	g8944.t1	XP_038155306.1_2	31.517	1358	809	41	24	1326	19	1310	0	600	uncharacterized protein K02A2.6-like [Cyprinodon tularosa]
8945	g8945.t2	XP_017159859.1_2	98.186	882	16	0	1	882	1	882	0	1808	neuroligin-1 isoform X1 [Poecilia reticulata]
8946	g8946.t1	XP_047231556.1_2	93.458	963	60	2	1	960	1	963	0	1840	protein ECT2 isoform X7 [Girardinichthys multiradiatus]
8947	g8947.t1	XP_027883110.1_2	91.545	1230	100	2	1	1230	1	1226	0	2290	guanine nucleotide exchange factor DBS isoform X1 [Xiphophorus couchianus]
8948	g8948.t2	XP_032428454.1_2	92.997	357	25	0	1	357	1	357	0	691	replication factor C subunit 4 [Xiphophorus hellerii]
8949	g8949.t2	XP_023195215.1_2	90.919	914	78	1	1	914	1	909	0	1645	cadherin-2-like [Xiphophorus maculatus]
8950	g8950.t2	XP_032413431.1_2	94.923	906	44	1	1	904	1	906	0	1761	calcium homeostasis endoplasmic reticulum protein [Xiphophorus hellerii]
8951	g8951.t2	XP_032413442.1_2	90.523	306	29	0	2	307	29	334	0	567	deoxyhypusine hydroxylase isoform X1 [Xiphophorus hellerii]
8952	g8952.t2	XP_035985555.1_2	79.6	500	98	3	1	497	1	499	0	776	radial spoke head protein 4 homolog A-like [Fundulus heteroclitus]
8953	g8953.t2	XP_014876146.1_2	90.606	990	88	1	1	990	1	985	0	1853	lon protease homolog, mitochondrial isoform X1 [Poecilia latipinna]
8954	g8954.t3	XP_035987568.1_2	90.422	616	56	1	1	616	1	613	0	1068	leucine-rich repeat-containing protein 24 isoform X1 [Fundulus heteroclitus]
8955	g8955.t3	XP_043984912.1_2	86.927	589	72	2	1	589	1	584	0	1003	spindle assembly abnormal protein 6 homolog isoform X1 [Gambusia affinis]
8956	g8956.t1	XP_014829814.1_2	93.247	385	26	0	1	385	1	385	0	675	PREDICTED: nuclear factor 1 C-type [Poecilia mexicana]
8957	g8957.t1	gb|MEQ2166939.1|	80	85	17	0	1	85	13	97	3.73e-44	145	hypothetical protein GOODEAATRI_033628 [Goodea atripinnis]
8958	g8958.t1	gb|MEQ2160509.1|	62.205	127	48	0	3	129	62	188	4.93e-49	162	hypothetical protein GOODEAATRI_034600, partial [Goodea atripinnis]
8959	g8959.t1	ref|XP_070412302.1|	85.417	96	14	0	1	96	1	96	1.14e-53	181	protein NYNRIN-like [Nothobranchius furzeri]
8960	g8960.t1	ref|XP_070399290.1|	62.752	298	110	1	1	298	154	450	2.83e-133	400	protein NYNRIN-like [Nothobranchius furzeri]
8961	g8961.t1	ref|XP_021171249.1|	72.115	104	29	0	1	104	1	104	1.9e-52	173	uncharacterized protein LOC110368421 [Fundulus heteroclitus]
8962	g8962.t1	ref|XP_070410808.1|	79.111	450	93	1	1	450	1	449	0	726	uncharacterized protein [Nothobranchius furzeri]
8964	g8964.t1	XP_047230149.1_2	85.118	551	82	0	40	590	48	598	0	870	leucine-rich repeat-containing protein 40 isoform X1 [Girardinichthys multiradiatus]
8965	g8965.t2	XP_014876286.1_2	94.118	306	17	1	1	305	1	306	0	582	prohibitin-2-like [Poecilia latipinna]
8967	g8967.t2	XP_035995651.1_2	68.571	280	83	1	1	280	1	275	2.98e-134	385	uncharacterized protein LOC118563811 [Fundulus heteroclitus]
8968	g8968.t1	ref|XP_070410757.1|	81.871	171	30	1	1	170	131	301	1.77e-96	286	uncharacterized protein [Nothobranchius furzeri]
8969	g8969.t2	XP_035995651.1_2	54.545	275	120	2	2	271	1	275	3.17e-96	288	uncharacterized protein LOC118563811 [Fundulus heteroclitus]
8970	g8970.t2	XP_047231775.1_2	100	150	0	0	1	150	1	150	3.81e-109	311	retinal rod rhodopsin-sensitive cGMP 3',5'-cyclic phosphodiesterase subunit delta [Girardinichthys multiradiatus]
8971	g8971.t2	XP_038130546.1_2	100	105	0	0	1	105	1	105	1.15e-70	210	60S ribosomal protein L36 [Cyprinodon tularosa]
8972	g8972.t2	XP_035987547.1_2	92.573	579	42	1	1	579	1	578	0	1049	lamin-B2 [Fundulus heteroclitus]
8973	g8973.t3	XP_032428457.1_2	88.67	203	23	0	2	204	1	203	6.24e-132	373	COMM domain-containing protein 2 [Xiphophorus hellerii]
8974	g8974.t2	XP_012713021.3_2	93.333	135	9	0	1	135	1	135	8.22e-91	264	NADH dehydrogenase [ubiquinone] 1 alpha subcomplex subunit 11 [Fundulus heteroclitus]
8975	g8975.t2	XP_054880068.1_2	84.286	140	19	1	1	137	1	140	4.8e-84	247	39S ribosomal protein L55, mitochondrial [Poeciliopsis prolifica]
8976	g8976.t2	XP_014828911.1_2	87.139	381	44	1	1	381	4	379	0	674	PREDICTED: cystinosin [Poecilia mexicana]
8977	g8977.t2	XP_014828910.1_2	88.683	1458	156	3	1	1453	1	1454	0	2662	PREDICTED: trafficking protein particle complex subunit 8 isoform X2 [Poecilia mexicana]
8978	g8978.t1	ref|XP_068069724.1|	52.252	111	53	0	3	113	109	219	5e-31	114	PWWP domain-containing DNA repair factor 3B-like [Danio rerio]
8979	g8979.t2	XP_017159815.1_2	87.215	571	73	0	1	571	26	596	0	1015	epidermal growth factor receptor substrate 15-like 1 isoform X7 [Poecilia reticulata]
8980	g8980.t1	XP_032416107.1_2	70.904	354	94	3	1	347	1	352	3.12e-171	497	leucine-rich repeat-containing protein 41-like isoform X1 [Xiphophorus hellerii]
8981	g8981.t2	XP_043985290.1_2	92.318	742	54	1	1	742	1	739	0	1427	DNA repair and recombination protein RAD54-like [Gambusia affinis]
8982	g8982.t3	XP_035985551.1_2	83.807	1056	153	3	1	1052	1	1042	0	1842	lysine-specific demethylase 4A isoform X2 [Fundulus heteroclitus]
8983	g8983.t2	XP_047231718.1_2	89.591	269	28	0	1	269	1	269	0	506	putative hydroxypyruvate isomerase isoform X2 [Girardinichthys multiradiatus]
8984	g8984.t2	XP_032428883.1_2	85.71	3702	478	14	1	3672	1	3681	0	6442	KICSTOR complex protein SZT2 isoform X3 [Xiphophorus hellerii]
8985	g8985.t1	ref|XP_070410702.1|	81.579	266	49	0	1	266	1	266	1.23e-160	451	mitochondrial inner membrane protease ATP23 homolog isoform X1 [Nothobranchius furzeri]
8986	g8986.t2	gb|MEQ2234931.1|	53.414	249	115	1	1	249	1	248	2.68e-89	269	hypothetical protein ILYODFUR_036473 [Ilyodon furcidens]
8987	g8987.t1	XP_047204809.1_2	95.402	261	12	0	1	261	1	261	0	526	bridging integrator 2b isoform X1 [Girardinichthys multiradiatus]
8988	g8988.t2	XP_014856771.1_2	59.155	284	99	3	1	284	175	441	5.31e-112	335	PREDICTED: nuclear factor 7, brain-like [Poecilia mexicana]
8989	g8989.t2	gb|MEQ2206682.1|	73.418	79	18	1	1	79	1	76	5.88e-23	92	hypothetical protein XENOCAPTIV_001618 [Xenoophorus captivus]
8990	g8990.t2	XP_035988500.1_2	91.316	380	33	0	1	380	1	380	0	720	3-hydroxyisobutyryl-CoA hydrolase, mitochondrial isoform X1 [Fundulus heteroclitus]
8991	g8991.t2	ref|XP_017290885.1|	78.049	82	15	1	1	79	1	82	1.83e-38	127	small membrane A-kinase anchor protein isoform X2 [Kryptolebias marmoratus]
8992	g8992.t1	ref|XP_012706504.1|	84.647	241	37	0	1	241	1	241	4.58e-155	435	glutathione S-transferase theta-1 [Fundulus heteroclitus]
8993	g8993.t1	gb|MEQ2224855.1|	84.706	85	13	0	1	85	33	117	2.5e-50	159	hypothetical protein ILYODFUR_011693, partial [Ilyodon furcidens]
8994	g8994.t2	ref|XP_017290893.1|	84.746	118	18	0	1	118	1	118	8.48e-72	214	D-dopachrome decarboxylase [Kryptolebias marmoratus]
8995	g8995.t2	gb|MEQ2162291.1|	84.35	377	58	1	1	376	1	377	0	664	Growth/differentiation factor 8 [Goodea atripinnis]
8996	g8996.t3	gb|MED6279755.1|	75.877	912	184	5	1	876	51	962	0	1363	hypothetical protein CHARACLAT_003910 [Characodon lateralis]
8997	g8997.t2	ref|XP_017259812.1|	98.693	153	2	0	1	153	1	153	1.58e-108	310	ORM1-like protein 1 [Kryptolebias marmoratus]
8998	g8998.t2	gb|KAK5608554.1|	76.19	336	57	4	1	318	1	331	8.72e-175	493	adenosine deaminase, tRNA-specific 3 [Crenichthys baileyi]
8999	g8999.t1	gb|KAK5608556.1|	82.479	234	41	0	40	273	1	234	1.25e-146	414	Alpha-ketoglutarate-dependent dioxygenase alkB 6 [Crenichthys baileyi]
9000	g9000.t2	gb|KAK5608557.1|	88.384	396	46	0	8	403	11	406	0	718	putative tRNA N6-adenosine threonylcarbamoyltransferase, mitochondrial [Crenichthys baileyi]
9001	g9001.t2	gb|KAK5608558.1|	87.615	218	27	0	2	219	1	218	1.04e-141	399	Peptidyl-prolyl cis-trans isomerase fkbp7 [Crenichthys baileyi]
9002	g9002.t2	gb|MEQ2294348.1|	92.834	628	41	1	1	628	1	624	0	1217	hypothetical protein AMECASPLE_002990 [Ameca splendens]
9003	g9003.t2	gb|KAK5608561.1|	69.686	795	192	8	1	783	1	758	0	1066	hypothetical protein CRENBAI_023678 [Crenichthys baileyi]
9004	g9004.t1	XP_047227408.1_2	98.103	738	14	0	1	738	1	738	0	1509	signal transducer and activator of transcription 4-like isoform X1 [Girardinichthys multiradiatus]
9005	g9005.t2	gb|KAK5608563.1|	83.63	843	127	5	1	837	1	838	0	1420	WD repeat-containing protein 75 [Crenichthys baileyi]
9006	g9006.t2	gb|MED6255054.1|	89.965	568	53	2	1	566	1	566	0	1055	hypothetical protein ATANTOWER_004034 [Ataeniobius toweri]
9008	g9008.t2	XP_043986676.1_2	69.925	266	70	4	1	258	1	264	2.24e-126	364	cobalamin trafficking protein CblD-like [Gambusia affinis]
9009	g9009.t1	XP_027878167.1_2	88.235	68	8	0	1	68	1	68	2.67e-35	119	ASDURF protein [Xiphophorus couchianus]
9010	g9010.t2	gb|MED6274389.1|	68.647	606	166	7	1	583	1	605	0	805	hypothetical protein CHARACLAT_015897 [Characodon lateralis]
9011	g9011.t2	gb|KAK5608569.1|	75.912	274	62	1	1	270	1	274	5.43e-157	442	hypothetical protein CRENBAI_023686 [Crenichthys baileyi]
9012	g9012.t2	ref|XP_021165438.1|	89.444	1222	123	3	1	1221	1	1217	0	2149	symplekin isoform X2 [Fundulus heteroclitus]
9013	g9013.t2	XP_012706526.2_2	96.017	477	19	0	1	477	1	477	0	938	solute carrier family 35 member F5 [Fundulus heteroclitus]
9014	g9014.t2	XP_012706527.1_3	84.87	423	58	2	1	419	1	421	0	742	G-protein coupled receptor 39 [Fundulus heteroclitus]
9015	g9015.t1	XP_047227092.1_2	81.818	143	20	2	1	139	1	141	1.15e-74	223	ly6/PLAUR domain-containing protein 1-like isoform X1 [Girardinichthys multiradiatus]
9016	g9016.t3	XP_047227258.1_2	85.837	1398	182	7	1	1387	11	1403	0	2294	nck-associated protein 5-like isoform X1 [Girardinichthys multiradiatus]
9018	g9018.t2	gb|MED6291134.1|	80.368	326	63	1	5	329	74	399	0	548	hypothetical protein CHARACLAT_020422 [Characodon lateralis]
9019	g9019.t2	XP_027878017.1_2	80.952	336	53	3	1	330	1	331	0	564	mitochondrial protein C2orf69 homolog [Xiphophorus couchianus]
9020	g9020.t2	gb|KAK5611504.1|	92.614	352	21	3	1	347	1	352	0	624	hypothetical protein CRENBAI_015734 [Crenichthys baileyi]
9021	g9021.t1	XP_047226981.1_2	90.647	1529	124	8	1	1516	1	1523	0	2719	E3 ubiquitin-protein ligase HECW2 isoform X1 [Girardinichthys multiradiatus]
9023	g9023.t1	XP_047235608.1_2	55.725	262	93	23	75	313	881	1142	8.55e-24	107	adhesion G-protein coupled receptor G6-like [Girardinichthys multiradiatus]
9024	g9024.t2	gb|MEQ2242996.1|	83.689	938	147	1	1	932	1	938	0	1587	hypothetical protein ILYODFUR_002546 [Ilyodon furcidens]
9025	g9025.t2	XP_012711946.2_2	80.738	244	44	1	1	244	1	241	5.76e-141	399	m-AAA protease-interacting protein 1, mitochondrial [Fundulus heteroclitus]
9026	g9026.t2	gb|MEQ2242998.1|	90	330	33	0	1	330	1	330	0	629	tRNA wybutosine-synthesizing protein 5 [Ilyodon furcidens]
9027	g9027.t4	XP_047225804.1_2	83.844	718	91	5	1	706	5	709	0	1013	leucine-rich repeat flightless-interacting protein 2 isoform X20 [Girardinichthys multiradiatus]
9028	g9028.t1	gb|MEQ2200330.1|	50.973	822	290	23	1	724	217	1023	1.05e-156	502	hypothetical protein XENOCAPTIV_027650, partial [Xenoophorus captivus]
9029	g9029.t2	gb|MEQ2174437.1|	83.186	226	33	2	1	221	1	226	3.3e-134	380	hypothetical protein GOODEAATRI_008015 [Goodea atripinnis]
9030	g9030.t1	XP_047225934.1_2	75.421	594	121	6	1	574	1	589	0	826	melanophilin isoform X3 [Girardinichthys multiradiatus]
9031	g9031.t1	ref|XP_070409036.1|	58.596	10371	4028	64	37	10322	235	10424	0	11658	uncharacterized protein col6a3 [Nothobranchius furzeri]
9032	g9032.t2	XP_012713144.2_2	90.452	199	11	1	1	199	1	191	4.3e-129	365	COP9 signalosome complex subunit 8 [Fundulus heteroclitus]
9033	g9033.t2	XP_015245467.1_2	84.01	394	63	0	1	394	9	402	0	676	PREDICTED: uncharacterized protein LOC107094407 [Cyprinodon variegatus]
9034	g9034.t2	XP_032417683.1_2	76.647	167	39	0	2	168	34	200	1.26e-88	262	uncharacterized protein LOC116719306 [Xiphophorus hellerii]
9036	g9036.t2	XP_038125250.1_2	99.282	418	3	0	1	418	1	418	0	866	actin-related protein 3-like [Cyprinodon tularosa]
9037	g9037.t2	gb|KAK5624193.1|	89.202	639	58	3	1	631	1	636	0	1115	ATP-dependent RNA helicase ddx18 [Crenichthys baileyi]
9038	g9038.t2	XP_047226736.1_2	91.969	523	42	0	1	523	1	523	0	989	glycerol kinase-like isoform X3 [Girardinichthys multiradiatus]
9039	g9039.t1	gb|KAK5624190.1|	95.033	302	15	0	1957	2258	197	498	0	782	hypothetical protein CRENBAI_000008 [Crenichthys baileyi]
9040	g9040.t2	XP_038125249.1_2	79.6	250	47	2	1	250	42	287	4.75e-146	417	MKI67 FHA domain-interacting nucleolar phosphoprotein [Cyprinodon tularosa]
9042	g9042.t1	XP_047227283.1_2	92.597	1540	100	4	2	1530	1	1537	0	2821	CLIP-associating protein 1a isoform X14 [Girardinichthys multiradiatus]
9043	g9043.t1	ref|XP_021169378.1|	88.11	471	53	2	1	469	1	470	0	875	transcription factor CP2-like protein 1 [Fundulus heteroclitus]
9044	g9044.t1	gb|MEQ2229657.1|	83.95	1514	236	2	58	1566	30	1541	0	2617	hypothetical protein ILYODFUR_021037, partial [Ilyodon furcidens]
9045	g9045.t2	XP_047226915.1_2	82.225	1474	223	13	51	1497	33	1494	0	2241	zinc finger protein GLI2a isoform X2 [Girardinichthys multiradiatus]
9046	g9046.t2	gb|MEQ2275066.1|	91.139	395	35	0	1	395	1	395	0	755	hypothetical protein XENORESO_019824 [Xenotaenia resolanae]
9047	g9047.t2	gb|KAK5617809.1|	94.15	735	43	0	1	735	1	735	0	1444	hypothetical protein CRENBAI_026574 [Crenichthys baileyi]
9048	g9048.t1	XP_016533047.1_2	80.645	62	12	0	1	62	1	62	8.35e-31	108	tubulin beta-4B chain-like [Poecilia formosa]
9049	g9049.t1	XP_043998838.1_2	95.251	379	18	0	1	379	19	397	0	760	tubulin beta chain isoform X2 [Gambusia affinis]
9050	g9050.t1	XP_054912741.1_2	97.238	181	3	1	1	179	234	414	6.97e-128	370	tubulin alpha-1C chain-like isoform X2 [Poeciliopsis prolifica]
9051	g9051.t2	ref|XP_012707049.2|	51.149	348	165	2	1	348	45	387	7.85e-127	374	G2/M phase-specific E3 ubiquitin-protein ligase-like [Fundulus heteroclitus]
9052	g9052.t2	XP_038138099.1_2	59.877	486	165	1	339	824	6	461	0	575	uncharacterized protein LOC119781631 [Cyprinodon tularosa]
9053	g9053.t1	ref|XP_014327186.1|	95.195	333	16	0	1	333	75	407	0	669	PREDICTED: tubulin beta-1 chain isoform X2 [Xiphophorus maculatus]
9054	g9054.t1	ref|XP_013867220.1|	91.944	360	28	1	1	359	84	443	0	667	tubulin beta-4B chain [Austrofundulus limnaeus]
9055	g9055.t2	gb|MEQ2183583.1|	49.359	156	72	1	151	306	22	170	2.5e-49	167	hypothetical protein GOODEAATRI_034251, partial [Goodea atripinnis]
9056	g9056.t1	gb|KAK5617810.1|	72.435	1491	398	3	10	1494	172	1655	0	2219	hypothetical protein CRENBAI_026575 [Crenichthys baileyi]
9057	g9057.t1	XP_035988608.1_2	83.38	361	60	0	1	361	372	732	0	639	lanosterol synthase [Fundulus heteroclitus]
9058	g9058.t1	XP_035988608.1_2	77.576	165	37	0	1	165	209	373	1.02e-87	276	lanosterol synthase [Fundulus heteroclitus]
9059	g9059.t2	gb|MED6260017.1|	74.406	2231	459	24	1	2128	1	2222	0	3087	hypothetical protein ATANTOWER_028563 [Ataeniobius toweri]
9060	g9060.t2	gb|MEQ2253651.1|	97.024	168	5	0	1	168	1	168	2.88e-118	336	hypothetical protein ILYODFUR_034523 [Ilyodon furcidens]
9061	g9061.t3	XP_032423902.1_2	86.943	965	106	8	1	958	1	952	0	1613	ubiquitin carboxyl-terminal hydrolase 37 [Xiphophorus hellerii]
9062	g9062.t2	XP_054908948.1_2	99.666	299	1	0	1	299	1	299	0	612	CCR4-NOT transcription complex subunit 9 [Poeciliopsis prolifica]
9063	g9063.t1	XP_035995604.1_2	91.777	754	62	0	10	763	97	850	0	1461	1-phosphatidylinositol 4,5-bisphosphate phosphodiesterase delta-4-like isoform X1 [Fundulus heteroclitus]
9064	g9064.t2	XP_047227298.1_2	71.883	1572	364	12	2	1499	121	1688	0	2233	zinc finger protein 142 [Girardinichthys multiradiatus]
9065	g9065.t2	XP_032424656.1_2	95.714	420	18	0	1	420	1	420	0	844	mitochondrial chaperone BCS1 [Xiphophorus hellerii]
9066	g9066.t2	gb|MEQ2260495.1|	83.333	510	85	0	1	510	1	510	0	882	hypothetical protein XENORESO_019443 [Xenotaenia resolanae]
9067	g9067.t2	XP_015232479.1_2	86.628	516	62	1	1	509	1	516	0	937	PREDICTED: sterol 26-hydroxylase, mitochondrial-like [Cyprinodon variegatus]
9068	g9068.t1	XP_014840017.1_2	87.06	1847	189	12	1	1806	1	1838	0	3194	PREDICTED: tensin-like isoform X10 [Poecilia mexicana]
9069	g9069.t2	XP_054911942.1_2	96.667	150	5	0	1	150	1	150	4.17e-97	281	stathmin 1a [Poeciliopsis prolifica]
9070	g9070.t2	XP_014323952.1_3	89.668	271	22	3	1	268	1	268	1.76e-174	486	insulin-like growth factor-binding protein 5 [Xiphophorus maculatus]
9071	g9071.t1	gb|KAK5606733.1|	78.378	259	55	1	4	262	9	266	5.28e-147	416	hypothetical protein CRENBAI_016365 [Crenichthys baileyi]
9072	g9072.t1	ref|XP_070400021.1|	52.778	144	59	2	5	139	13	156	2.11e-48	157	receptor activity-modifying protein 1 [Nothobranchius furzeri]
9073	g9073.t1	XP_047226321.1_2	90.442	1245	104	4	1	1230	1	1245	0	2197	anion exchange protein 3 [Girardinichthys multiradiatus]
9074	g9074.t2	XP_047226320.1_2	92.585	1497	102	2	1	1488	1	1497	0	1974	collagen, type V, alpha 2a [Girardinichthys multiradiatus]
9075	g9075.t2	XP_023192254.1_2	76.923	117	17	2	1	107	1	117	4.87e-51	161	uncharacterized protein LOC111609236 isoform X2 [Xiphophorus maculatus]
9076	g9076.t2	XP_035995542.1_2	95.778	379	16	0	1	379	1	379	0	749	PTB domain-containing engulfment adapter protein 1 isoform X5 [Fundulus heteroclitus]
9078	g9078.t2	XP_047225832.1_2	77.855	289	64	0	1	289	1	289	1.04e-170	478	tissue factor pathway inhibitor-like [Girardinichthys multiradiatus]
9079	g9079.t2	XP_014842502.1_2	94.979	478	20	1	1	474	1	478	0	952	PREDICTED: calcitonin gene-related peptide type 1 receptor [Poecilia mexicana]
9080	g9080.t2	gb|KAK5614021.1|	74.219	640	155	6	11	641	8	646	0	934	hypothetical protein CRENBAI_012248 [Crenichthys baileyi]
9081	g9081.t2	gb|MEQ2226753.1|	93.985	266	16	0	1	266	1	266	0	525	Leucine-rich repeat-containing protein 3 [Ilyodon furcidens]
9082	g9082.t2	XP_021162770.1_3	99.688	321	1	0	1	321	1	321	0	649	poly(rC)-binding protein 3 isoform X3 [Fundulus heteroclitus]
9083	g9083.t2	XP_047226446.1_2	81.073	1379	248	6	1	1374	1	1371	0	1660	collagen type XVIII alpha 1 chain a isoform X1 [Girardinichthys multiradiatus]
9084	g9084.t2	XP_032423840.1_2	89.703	2797	284	1	1	2797	1	2793	0	5267	obscurin-like protein 1 isoform X10 [Xiphophorus hellerii]
9085	g9085.t2	XP_047225902.1_2	73.386	1022	233	10	1	992	1	1013	0	1412	sarcoplasmic reticulum histidine-rich calcium-binding protein-like [Girardinichthys multiradiatus]
9086	g9086.t2	XP_023192908.1_2	89.964	3567	320	14	1	3558	1	3538	0	6336	striated muscle-specific serine/threonine-protein kinase-like isoform X1 [Xiphophorus maculatus]
9087	g9087.t1	XP_014873726.1_2	87.021	339	44	0	7	345	4	342	0	627	C-X-C chemokine receptor type 2-like, partial [Poecilia latipinna]
9088	g9088.t3	XP_012735074.1_3	95.434	219	10	0	2	220	1	219	1.51e-151	424	SOSS complex subunit B2 isoform X1 [Fundulus heteroclitus]
9089	g9089.t2	XP_014863714.1_2	79.873	472	89	5	1	471	1	467	0	698	PREDICTED: serum deprivation-response protein-like isoform X1 [Poecilia mexicana]
9090	g9090.t2	XP_038138844.1_2	91.223	376	28	1	1	376	1	371	0	653	tomoregulin-2a [Cyprinodon tularosa]
9091	g9091.t1	gb|MEQ2206628.1|	87.611	113	14	0	1	113	1	113	1.31e-67	209	hypothetical protein XENOCAPTIV_000851 [Xenoophorus captivus]
9092	g9092.t1	XP_016527114.1_2	80.707	1301	217	5	1	1269	158	1456	0	2123	poly(ADP-ribose) polymerase family member 14-related sequence 1 isoform X3 [Poecilia formosa]
9093	g9093.t2	gb|MEQ2232335.1|	77.403	801	133	5	1	762	1	792	0	1145	hypothetical protein ILYODFUR_010117 [Ilyodon furcidens]
9094	g9094.t1	XP_047226085.1_2	94.258	1045	60	0	1	1045	2918	3962	0	2082	dynein axonemal heavy chain 7 isoform X2 [Girardinichthys multiradiatus]
9095	g9095.t1	XP_038138862.1_2	78.427	839	172	4	1	836	1	833	0	1399	extended synaptotagmin-3 [Cyprinodon tularosa]
9096	g9096.t2	XP_014851561.1_2	65.625	800	267	6	27	823	1	795	0	1050	PREDICTED: poly [ADP-ribose] polymerase 9 isoform X1 [Poecilia mexicana]
9097	g9097.t2	XP_047225866.1_2	97.222	180	5	0	1	180	1	180	2.72e-127	359	fas apoptotic inhibitory molecule a [Girardinichthys multiradiatus]
9098	g9098.t2	gb|MEQ2207037.1|	77.836	379	80	3	1	378	1	376	0	609	hypothetical protein XENOCAPTIV_006354 [Xenoophorus captivus]
9099	g9099.t2	XP_035995503.1_2	88.918	388	40	1	1	385	1	388	0	697	gap junction gamma-1 protein-like [Fundulus heteroclitus]
9100	g9100.t2	gb|KAK5620180.1|	82.938	422	69	2	1	420	1	421	0	723	hypothetical protein CRENBAI_000983 [Crenichthys baileyi]
9101	g9101.t2	XP_012733772.2_2	79.404	369	72	2	44	408	1	369	0	607	ileal sodium/bile acid cotransporter [Fundulus heteroclitus]
9102	g9102.t2	XP_023192032.1_2	80.845	355	67	1	1	354	1	355	0	589	ileal sodium/bile acid cotransporter [Xiphophorus maculatus]
9103	g9103.t2	XP_014908069.1_2	89.825	285	29	0	2	286	3	287	0	540	GTP-binding protein 8 [Poecilia latipinna]
9104	g9104.t1	ref|XP_021331344.1|	51.042	96	31	2	1	80	176	271	6.4e-24	96.7	uncharacterized protein [Danio rerio]
9105	g9105.t2	XP_047226932.1_2	93.433	335	19	2	1	333	1	334	0	594	ephrin-B2a [Girardinichthys multiradiatus]
9106	g9106.t2	XP_043987629.1_2	98.507	268	4	0	1	268	1	268	4.43e-171	478	arginine and glutamate-rich protein 1-A [Gambusia affinis]
9107	g9107.t2	gb|MEQ2305764.1|	79.352	247	50	1	1	247	1	246	2.74e-133	380	hypothetical protein AMECASPLE_001385 [Ameca splendens]
9108	g9108.t2	gb|KAK5616725.1|	63.378	527	162	8	1	527	18	513	0	600	hypothetical protein CRENBAI_024200 [Crenichthys baileyi]
9109	g9109.t1	gb|KAK5616724.1|	55.67	485	190	8	1	471	1	474	8.06e-153	448	hypothetical protein CRENBAI_024199 [Crenichthys baileyi]
9110	g9110.t3	XP_047226412.1_2	76.241	282	67	0	1	282	29	310	1.89e-152	433	interferon alpha/beta receptor 2-like isoform X1 [Girardinichthys multiradiatus]
9111	g9111.t2	gb|MEQ2310550.1|	72.669	311	83	1	1	309	47	357	2.03e-158	451	hypothetical protein AMECASPLE_010140, partial [Ameca splendens]
9112	g9112.t2	XP_032424119.1_2	65.679	405	136	2	4	408	1	402	0	546	interferon alpha/beta receptor 1b-like isoform X1 [Xiphophorus hellerii]
9113	g9113.t2	XP_047227059.1_2	56.667	300	125	2	9	305	1	298	1.4e-115	340	interferon gamma receptor 2 [Girardinichthys multiradiatus]
9114	g9114.t2	XP_014839645.1_2	94.304	158	9	0	1	158	2	159	5.5e-108	309	PREDICTED: transmembrane protein 50B [Poecilia mexicana]
9115	g9115.t2	gb|MEQ2259327.1|	83.051	295	47	2	1	294	1	293	3.44e-151	429	hypothetical protein XENORESO_009936 [Xenotaenia resolanae]
9116	g9116.t2	XP_035990731.1_2	91.886	456	35	1	1	454	1	456	0	808	glutamate-rich WD repeat-containing protein 1 [Fundulus heteroclitus]
9117	g9117.t2	gb|MEQ2303884.1|	80.617	227	42	2	1	225	1	227	2.07e-129	369	hypothetical protein AMECASPLE_021299 [Ameca splendens]
9118	g9118.t1	XP_054908967.1_2	55.932	354	124	4	31	354	361	712	2.68e-97	308	uncharacterized protein LOC129374531 [Poeciliopsis prolifica]
9119	g9119.t1	XP_014839620.1_2	93.347	22833	1361	21	12615	35379	11279	34021	0	43922	PREDICTED: titin [Poecilia mexicana]
9120	g9120.t2	XP_047227040.1_2	64.235	2111	526	34	148	2097	13	2055	0	2362	calponin homology domain-containing protein DDB_G0272472 [Girardinichthys multiradiatus]
9121	g9121.t1	gb|MED6280441.1|	70.804	1990	471	14	1	1883	6	1992	0	1871	hypothetical protein CHARACLAT_011029, partial [Characodon lateralis]
9122	g9122.t2	XP_032424353.1_2	88.906	667	74	0	1	667	1	667	0	1245	thrombospondin-type laminin G domain and EAR repeat-containing protein-like [Xiphophorus hellerii]
9123	g9123.t2	XP_038132163.1_2	100	165	0	0	1	165	1	165	2.26e-121	343	ubiquitin-conjugating enzyme E2 G2 [Cyprinodon tularosa]
9124	g9124.t2	XP_032424346.1_2	75.938	320	73	1	1	316	1	320	4.25e-161	456	olfactory receptor 10J4-like [Xiphophorus hellerii]
9125	g9125.t2	XP_032424346.1_2	76.875	320	70	1	1	316	1	320	8.41e-166	468	olfactory receptor 10J4-like [Xiphophorus hellerii]
9126	g9126.t2	XP_032424346.1_2	76.875	320	68	2	1	314	1	320	3.3e-161	457	olfactory receptor 10J4-like [Xiphophorus hellerii]
9127	g9127.t1	XP_032424346.1_2	76.562	320	69	2	1	314	1	320	2.83e-163	462	olfactory receptor 10J4-like [Xiphophorus hellerii]
9128	g9128.t3	XP_047227041.1_2	87.152	1759	206	7	1	1739	1	1759	0	3011	myosin light chain kinase, smooth muscle [Girardinichthys multiradiatus]
9129	g9129.t2	XP_027880042.1_2	75.775	355	83	3	1	352	316	670	0	530	heat shock 70 kDa protein 12A-like [Xiphophorus couchianus]
9130	g9130.t1	XP_043980654.1_2	79.957	923	183	2	2	924	375	1295	0	1553	uncharacterized protein K02A2.6-like [Gambusia affinis]
9131	g9131.t1	XP_027880042.1_2	74.105	363	84	3	1	361	316	670	0	528	heat shock 70 kDa protein 12A-like [Xiphophorus couchianus]
9132	g9132.t2	XP_017160344.1_2	42.994	314	163	5	1	311	1	301	4.66e-84	260	uncharacterized protein LOC108166305 isoform X2 [Poecilia reticulata]
9133	g9133.t2	XP_027895091.1_2	44.545	220	120	2	69	288	6	223	8.51e-63	206	uncharacterized protein LOC114157996 isoform X2 [Xiphophorus couchianus]
9134	g9134.t1	XP_038134564.1_2	77.246	167	38	0	1	167	213	379	2.63e-93	280	CDK5 regulatory subunit-associated protein 2-like isoform X2 [Cyprinodon tularosa]
9137	g9137.t2	XP_043954376.1_2	69.551	312	89	2	1	306	1	312	5.47e-160	457	uncharacterized protein LOC122820818 [Gambusia affinis]
9138	g9138.t1	ref|XP_054588912.1|	86.902	481	62	1	1	480	1	481	0	852	uncharacterized protein [Nothobranchius furzeri]
9139	g9139.t1	XP_043961443.1_2	51.163	301	134	3	17	317	2	289	1.07e-106	318	uncharacterized protein LOC122824645 [Gambusia affinis]
9140	g9140.t2	XP_043954376.1_2	69.872	312	88	2	1	306	1	312	6.93e-158	452	uncharacterized protein LOC122820818 [Gambusia affinis]
9141	g9141.t1	XP_038136163.1_2	80.374	214	42	0	1	214	236	449	1.35e-127	372	vicilin-like seed storage protein At2g18540 [Cyprinodon tularosa]
9142	g9142.t2	XP_032424256.1_2	83.983	1155	151	12	1	1133	1	1143	0	1870	bone morphogenetic protein receptor type-2-like [Xiphophorus hellerii]
9143	g9143.t3	XP_032424231.1_2	94.134	21907	1278	5	4477	26377	6224	28129	0	42447	titin isoform X6 [Xiphophorus hellerii]
9144	g9144.t1	XP_027880043.1_2	89.965	568	57	0	1	568	1	568	0	1072	heat shock 70 kDa protein 12A-like isoform X1 [Xiphophorus couchianus]
9145	g9145.t1	XP_043988303.1_2	80.803	573	105	1	1	573	1	568	0	968	heat shock 70 kDa protein 12A-like [Gambusia affinis]
9146	g9146.t1	XP_035994558.1_2	84.155	568	90	0	1	568	1	568	0	1006	heat shock 70 kDa protein 12A-like [Fundulus heteroclitus]
9147	g9147.t2	XP_014914144.1_2	89.604	404	37	2	1	404	1	399	0	740	tRNA-queuosine alpha-mannosyltransferase [Poecilia latipinna]
9148	g9148.t3	XP_017158679.1_2	89.697	1155	110	4	162	1312	21	1170	0	2033	zinc finger E-box-binding homeobox 2-like [Poecilia reticulata]
9149	g9149.t2	XP_054909009.1_2	86.538	520	64	2	1	520	1	514	0	934	activin receptor type-2A [Poeciliopsis prolifica]
9150	g9150.t1	XP_038137180.1_2	56.25	400	136	6	1	365	1	396	5.63e-144	419	uncharacterized protein LOC119780968 [Cyprinodon tularosa]
9151	g9151.t2	XP_014881462.1_2	78.241	216	45	2	1	215	1	215	2.74e-124	355	interferon-induced protein 44-like [Poecilia latipinna]
9152	g9152.t2	XP_038161076.1_2	96.3	973	33	2	1	971	1	972	0	1916	kinesin heavy chain-like [Cyprinodon tularosa]
9153	g9153.t1	gb|MED6247678.1|	93.789	483	30	0	25	507	23	505	0	952	hypothetical protein ATANTOWER_012659 [Ataeniobius toweri]
9154	g9154.t1	XP_032424593.1_2	85.859	1874	259	4	1	1874	1	1868	0	3397	lactase-phlorizin hydrolase isoform X2 [Xiphophorus hellerii]
9155	g9155.t1	XP_032423084.1_2	84.565	1840	272	4	1	1832	1	1836	0	3296	lactase-phlorizin hydrolase-like [Xiphophorus hellerii]
9156	g9156.t1	XP_032423084.1_2	84.64	1901	271	8	1	1887	1	1894	0	3372	lactase-phlorizin hydrolase-like [Xiphophorus hellerii]
9157	g9157.t2	XP_016517491.1_2	94.612	1095	55	3	1	1092	1	1094	0	1982	histone deacetylase 4 isoform X1 [Poecilia formosa]
9158	g9158.t2	XP_054908721.1_2	98.214	168	3	0	1	168	1	168	4.44e-116	330	twist-related protein 2 [Poeciliopsis prolifica]
9159	g9159.t2	gb|KAK5620697.1|	94.686	207	11	0	1	207	1	207	2.47e-147	412	hypothetical protein CRENBAI_020205 [Crenichthys baileyi]
9160	g9160.t2	XP_043988203.1_2	95.702	349	15	0	1	349	1	349	0	684	ankyrin repeat and SOCS box protein 1 [Gambusia affinis]
9161	g9161.t2	XP_035995495.1_2	82.616	627	94	6	1	621	1	618	0	982	TRAF3-interacting protein 1 isoform X3 [Fundulus heteroclitus]
9162	g9162.t2	gb|MED6241551.1|	86.503	163	22	0	1	163	1	163	5.49e-104	299	hypothetical protein ATANTOWER_019111 [Ataeniobius toweri]
9163	g9163.t4	XP_008400493.1_2	99.597	744	3	0	1	744	1	744	0	1549	double-stranded RNA-specific editase 1 isoform X1 [Poecilia reticulata]
9164	g9164.t2	XP_027879389.1_2	87.5	272	34	0	1	272	1	272	0	508	putative methyltransferase DDB_G0268948 [Xiphophorus couchianus]
9165	g9165.t2	XP_043988381.1_2	90.182	275	27	0	1	275	1	275	0	527	putative methyltransferase DDB_G0268948 [Gambusia affinis]
9166	g9166.t2	XP_035995487.1_2	100	184	0	0	1	184	1	184	1.5e-137	386	NEDD8-conjugating enzyme UBE2F [Fundulus heteroclitus]
9167	g9167.t1	XP_047227466.1_2	84.564	149	23	0	1	149	1	149	5.91e-95	275	receptor activity-modifying protein 1 isoform X2 [Girardinichthys multiradiatus]
9168	g9168.t1	XP_014870077.1_2	75.545	1423	308	14	20	1424	26	1426	0	2067	mitogen-activated protein kinase kinase kinase 19 [Poecilia latipinna]
9169	g9169.t2	XP_054908758.1_2	87.535	706	69	7	1	701	1	692	0	1207	cyclin-T2a isoform X2 [Poeciliopsis prolifica]
9170	g9170.t2	XP_012731624.2_2	96.726	336	11	0	26	361	1	336	0	683	2-amino-3-carboxymuconate-6-semialdehyde decarboxylase [Fundulus heteroclitus]
9171	g9171.t1	XP_014822520.1_2	96.886	289	8	1	1	288	1	289	0	582	PREDICTED: transmembrane protein 163-like [Poecilia mexicana]
9172	g9172.t1	XP_032423427.1_2	83.926	759	120	1	1	759	1	757	0	1297	alpha-1,6-mannosylglycoprotein 6-beta-N-acetylglucosaminyltransferase A-like isoform X1 [Xiphophorus hellerii]
9173	g9173.t1	XP_008400729.1_2	96.104	77	3	0	1	77	381	457	3.4e-46	157	parathyroid hormone 2 receptor isoform X2 [Poecilia reticulata]
9174	g9174.t3	XP_035988291.1_2	78.011	523	113	2	1	521	1	523	0	819	uncharacterized protein LOC105918578 [Fundulus heteroclitus]
9175	g9175.t2	XP_038146207.1_2	98.558	208	3	0	1	208	1	208	8.99e-154	429	ras-related protein M-Ras [Cyprinodon tularosa]
9176	g9176.t2	XP_014856477.1_2	91.29	310	27	0	1	310	1	310	0	594	PREDICTED: transmembrane protein 177 [Poecilia mexicana]
9177	g9177.t2	XP_014902751.1_2	97.271	1026	28	0	1	1026	1	1026	0	2094	tyrosine-protein phosphatase non-receptor type 4 [Poecilia latipinna]
9178	g9178.t2	XP_043987940.1_2	90.769	780	71	1	1	779	1	780	0	1412	band 4.1-like protein 5 isoform X4 [Gambusia affinis]
9179	g9179.t3	XP_012738035.2_2	95.096	938	46	0	1	938	1	938	0	1856	neuropilin-2 isoform X2 [Fundulus heteroclitus]
9180	g9180.t4	XP_043988533.1_2	87.034	1234	125	7	1	1227	1	1206	0	2021	partitioning defective 3 homolog B-like isoform X3 [Gambusia affinis]
9181	g9181.t2	XP_023193297.1_2	85.586	222	31	1	1	221	1	222	9.76e-130	369	melanoregulin-like [Xiphophorus maculatus]
9182	g9182.t4	XP_008400912.1_2	91.334	2504	208	3	1	2497	1	2502	0	4733	fibronectin 1a [Poecilia reticulata]
9183	g9183.t2	XP_007562772.1_2	89.938	487	49	0	1	487	1	487	0	918	uridine 5'-monophosphate synthase [Poecilia formosa]
9184	g9184.t2	XP_047225901.1_2	97.959	196	4	0	1	196	1	196	1.65e-144	404	beta-crystallin A2b [Girardinichthys multiradiatus]
9185	g9185.t2	XP_032422567.1_2	99.091	220	2	0	1	220	1	220	2.83e-164	456	protein FEV [Xiphophorus hellerii]
9186	g9186.t2	XP_032423981.1_2	95.517	290	13	0	1	290	1	290	0	579	cyclin-dependent kinase 5 activator 2b [Xiphophorus hellerii]
9187	g9187.t1	XP_012732419.1_3	95.192	416	15	1	1	411	1	416	0	828	protein Wnt-10a [Fundulus heteroclitus]
9188	g9188.t1	XP_014889627.1_2	98.873	355	4	0	1	355	1	355	0	733	protein Wnt-6 [Poecilia latipinna]
9189	g9189.t1	XP_008400975.1_2	82.764	644	110	1	1	644	29	671	0	1105	FAST kinase domain-containing protein 3, mitochondrial-like [Poecilia reticulata]
9190	g9190.t4	XP_047227107.1_2	74.522	1727	427	5	1	1726	1	1715	0	2569	cilia- and flagella-associated protein 65 isoform X1 [Girardinichthys multiradiatus]
9191	g9191.t2	XP_032424139.1_2	78.997	319	65	1	1	319	1	317	0	522	motor neuron and pancreas homeobox protein 1-like [Xiphophorus hellerii]
9192	g9192.t4	XP_035995460.1_2	96.569	1166	40	0	1	1166	1	1166	0	2360	unconventional myosin-Ib isoform X1 [Fundulus heteroclitus]
9193	g9193.t2	XP_014851777.1_2	95.943	419	17	0	1	419	1	419	0	823	PREDICTED: basic leucine zipper and W2 domain-containing protein 1-A-like [Poecilia mexicana]
9194	g9194.t2	ref|XP_013882267.1|	71.831	142	36	1	1	138	1	142	5.91e-65	218	uncharacterized protein K02A2.6 [Austrofundulus limnaeus]
9195	g9195.t1	XP_008401095.1_2	95.924	3974	128	2	1	3974	342	4281	0	7924	low-density lipoprotein receptor-related protein 1B isoform X2 [Poecilia reticulata]
9196	g9196.t2	XP_012732418.2_2	97.585	207	5	0	1	207	1	207	2.28e-147	412	v-ral simian leukemia viral oncogene homolog Ba (ras related) [Fundulus heteroclitus]
9197	g9197.t1	XP_014328395.1_3	70.772	479	130	5	1	473	1	475	0	672	nucleolus and neural progenitor protein isoform X1 [Xiphophorus maculatus]
9198	g9198.t2	XP_027878518.1_2	87.611	226	28	0	1	226	1	226	6.01e-148	416	testis-expressed protein 30 isoform X1 [Xiphophorus couchianus]
9199	g9199.t2	XP_027878515.1_2	92.644	503	37	0	1	503	1	503	0	976	protein O-glucosyltransferase 2 [Xiphophorus couchianus]
9200	g9200.t1	XP_032424364.1_2	98.284	408	7	0	1	408	808	1215	0	841	syntaxin-binding protein 5-like isoform X6 [Xiphophorus hellerii]
9201	g9201.t1	ref|XP_012732422.1|	76.871	294	68	0	1	294	1	294	2.98e-163	467	nucleolus and neural progenitor protein [Fundulus heteroclitus]
9202	g9202.t2	XP_008401194.1_2	93.274	446	30	0	1	446	1	446	0	739	general transcription factor IIE subunit 1 [Poecilia reticulata]
9203	g9203.t2	XP_054888383.1_2	98.283	233	4	0	1	233	1	233	6.9e-172	476	rab-like protein 3 [Poeciliopsis prolifica]
9204	g9204.t2	XP_043987210.1_2	89.374	527	56	0	1	527	1	527	0	987	UDP-glucuronosyltransferase-like [Gambusia affinis]
9206	g9206.t2	XP_012709893.2_2	96.198	263	10	0	1	263	1	263	0	537	neurexophilin-2 [Fundulus heteroclitus]
9207	g9207.t2	gb|MED6283265.1|	100	392	0	0	1	392	97	488	0	820	hypothetical protein CHARACLAT_006987, partial [Characodon lateralis]
9208	g9208.t2	XP_015252846.1_2	82.474	291	50	1	1	290	1	291	1.28e-180	503	PREDICTED: histamine N-methyltransferase A-like [Cyprinodon variegatus]
9209	g9209.t2	XP_054887535.1_2	84.828	290	40	2	1	290	1	286	0	512	histamine N-methyltransferase-like [Poeciliopsis prolifica]
9210	g9210.t2	XP_047227445.1_2	92.517	294	22	0	1	294	1	294	0	569	histamine N-methyltransferase-like isoform X1 [Girardinichthys multiradiatus]
9211	g9211.t1	XP_038134321.1_2	78.158	380	82	1	1	380	127	505	0	608	uncharacterized protein LOC119778938 [Cyprinodon tularosa]
9212	g9212.t1	XP_038143908.1_2	81.287	171	32	0	1	171	138	308	5.84e-101	298	uncharacterized protein LOC119785357 [Cyprinodon tularosa]
9213	g9213.t2	XP_032423782.1_2	89.124	1462	157	1	132	1593	131	1590	0	2656	thrombospondin type-1 domain-containing protein 7B isoform X2 [Xiphophorus hellerii]
9214	g9214.t2	XP_047225769.1_2	91.281	367	28	2	1	364	1	366	0	685	C-X-C chemokine receptor type 4-like [Girardinichthys multiradiatus]
9215	g9215.t2	XP_015255938.1_2	98.117	531	10	0	1	531	1	531	0	1084	PREDICTED: aspartate--tRNA ligase, cytoplasmic [Cyprinodon variegatus]
9216	g9216.t2	XP_047227385.1_2	89.474	323	31	1	1	320	1	323	0	565	protein lifeguard 3-like [Girardinichthys multiradiatus]
9217	g9217.t2	XP_047227580.1_2	91.365	359	31	0	1	359	1	359	0	700	probable hydrolase PNKD [Girardinichthys multiradiatus]
9218	g9218.t4	ref|XP_012710054.1|	97.19	427	12	0	1	427	1	427	0	864	mannose-1-phosphate guanyltransferase alpha isoform X1 [Fundulus heteroclitus]
9219	g9219.t1	XP_014907317.1_2	96.935	522	16	0	1	522	1	522	0	1063	acid-sensing ion channel 4-A [Poecilia latipinna]
9220	g9220.t2	XP_014857319.1_2	95.692	766	33	0	1	766	1	766	0	1546	PREDICTED: chondroitin sulfate synthase 2-like [Poecilia mexicana]
9221	g9221.t2	XP_047227573.1_2	92.357	314	24	0	1	314	1	314	0	610	pyridoxal kinase-like [Girardinichthys multiradiatus]
9222	g9222.t2	XP_035995431.1_2	97.082	377	11	0	1	377	1	377	0	761	1-acyl-sn-glycerol-3-phosphate acyltransferase gamma [Fundulus heteroclitus]
9223	g9223.t2	XP_014831249.1_2	89.902	307	31	0	1	307	1	307	0	580	PREDICTED: olfactory receptor 142-like [Poecilia mexicana]
9224	g9224.t1	XP_047227600.1_2	86.731	309	41	0	1	309	1	309	0	549	olfactory receptor 6N2-like [Girardinichthys multiradiatus]
9225	g9225.t2	gb|MEQ2295708.1|	96.842	570	17	1	1	569	1	570	0	1145	Frizzled-7-A, partial [Ameca splendens]
9226	g9226.t2	XP_035995425.1_2	86.041	1662	223	2	1	1660	1	1655	0	2873	alsin-like isoform X1 [Fundulus heteroclitus]
9227	g9227.t1	XP_054888053.1_2	100	65	0	0	1	65	1	65	2.05e-42	136	stress-associated endoplasmic reticulum protein 2 [Poeciliopsis prolifica]
9228	g9228.t2	XP_027878314.1_2	73.463	976	152	23	1	923	1	922	0	1145	TSC22 domain family protein 1-like isoform X1 [Xiphophorus couchianus]
9229	g9229.t2	XP_054887882.1_2	91.667	252	21	0	1	252	1	252	3.05e-174	484	general transcription factor IIF subunit 2-like [Poeciliopsis prolifica]
9230	g9230.t2	XP_015228325.1_2	98.837	258	3	0	1	258	1	258	0	525	PREDICTED: BTB/POZ domain-containing protein KCTD4 [Cyprinodon variegatus]
9231	g9231.t2	XP_054887883.1_2	91.176	170	15	0	1	170	1	170	2.84e-114	326	translationally-controlled tumor protein homolog [Poeciliopsis prolifica]
9232	g9232.t2	XP_043986713.1_2	85.274	3049	406	16	1	3036	1	3019	0	5174	RANBP2-like and GRIP domain-containing protein 2 isoform X2 [Gambusia affinis]
9233	g9233.t5	XP_032424176.1_2	90.639	438	10	1	1	438	1	407	0	806	LIM and senescent cell antigen-like-containing domain protein 1 isoform X1 [Xiphophorus hellerii]
9234	g9234.t2	XP_047226547.1_2	83.818	1650	246	3	1	1629	1	1650	0	2567	GRIP and coiled-coil domain-containing protein 2 [Girardinichthys multiradiatus]
9235	g9235.t2	XP_005807735.1_3	82.375	261	40	2	1	261	1	255	8.78e-159	446	transmembrane protein 223 [Xiphophorus maculatus]
9236	g9236.t2	XP_032424630.1_2	97.458	590	15	0	1	590	1	590	0	1167	high-affinity choline transporter 1-like [Xiphophorus hellerii]
9237	g9237.t2	gb|KAK5601958.1|	83.065	248	42	0	1	248	1	248	3.87e-151	426	hypothetical protein CRENBAI_018599 [Crenichthys baileyi]
9239	g9239.t2	XP_032424132.1_2	88.367	447	52	0	1	447	1	447	0	815	F-box only protein 47 [Xiphophorus hellerii]
9240	g9240.t4	XP_054887700.1_2	96.552	203	7	0	1	203	1	203	5.06e-144	404	ADP-ribosylation factor-like protein 6 isoform X3 [Poeciliopsis prolifica]
9241	g9241.t1	XP_014872999.1_2	98.544	412	6	0	1	412	151	562	0	852	ephrin type-A receptor 6-like [Poecilia latipinna]
9242	g9242.t1	XP_035985377.1_2	99.07	215	2	0	1	215	54	268	8.8e-162	453	ephrin type-A receptor 6-like [Fundulus heteroclitus]
9243	g9243.t2	XP_036006789.1_2	91.061	537	46	2	1	537	1	535	0	966	uncharacterized protein LOC105920388 [Fundulus heteroclitus]
9244	g9244.t2	XP_023192347.1_2	91.554	296	25	0	1	296	1	296	0	534	syntaxin-19 [Xiphophorus maculatus]
9245	g9245.t2	XP_043986738.1_2	97.395	998	26	0	1	998	1	998	0	2039	ephrin type-A receptor 3 isoform X1 [Gambusia affinis]
9246	g9246.t2	XP_014825657.1_2	89.691	291	30	0	1	291	1	291	0	543	PREDICTED: uncharacterized protein C3orf38 homolog [Poecilia mexicana]
9247	g9247.t2	gb|MED6267349.1|	91.87	492	40	0	1	492	32	523	0	946	hypothetical protein CHARACLAT_011310 [Characodon lateralis]
9248	g9248.t2	XP_047225603.1_2	78.495	1409	284	11	1	1402	1	1397	0	2212	zinc finger protein 654 isoform X1 [Girardinichthys multiradiatus]
9249	g9249.t1	gb|MEQ2273037.1|	95.226	398	18	1	1	397	1	398	0	781	hypothetical protein XENORESO_020625 [Xenotaenia resolanae]
9250	g9250.t1	XP_014825659.1_2	93.873	408	24	1	2	408	10	417	0	789	PREDICTED: 5-hydroxytryptamine receptor 1F [Poecilia mexicana]
9251	g9251.t2	gb|MEQ2246981.1|	95.455	374	17	0	1	374	1	374	0	746	Pituitary-specific positive transcription factor 1 [Ilyodon furcidens]
9252	g9252.t2	XP_014866857.1_2	94.907	216	9	1	1	214	1	216	2.96e-145	408	PREDICTED: charged multivesicular body protein 2b [Poecilia mexicana]
9253	g9253.t2	XP_032422570.1_2	83.784	407	65	1	1	406	1	407	0	653	transcription cofactor vestigial-like protein 3 isoform X1 [Xiphophorus hellerii]
9254	g9254.t1	XP_043986759.1_2	91.379	522	43	1	23	542	1	522	0	981	tumor necrosis factor receptor superfamily member EDAR isoform X1 [Gambusia affinis]
9255	g9255.t1	ref|XP_037534617.1|	82.957	399	65	2	1	396	1	399	0	678	zinc finger protein 618 [Nematolebias whitei]
9256	g9256.t1	XP_032423521.1_2	96.176	706	27	0	2	707	268	973	0	1376	E3 ubiquitin-protein ligase SH3RF3 isoform X1 [Xiphophorus hellerii]
9257	g9257.t2	XP_047227297.1_2	98.595	427	6	0	1	427	1	427	0	877	septin 10 [Girardinichthys multiradiatus]
9258	g9258.t2	XP_054887662.1_2	87.547	530	64	2	1	530	1	528	0	943	ankyrin repeat domain-containing protein SOWAHC [Poeciliopsis prolifica]
9259	g9259.t4	XP_027879959.1_2	87.328	655	73	3	2	652	3	651	0	939	A-kinase anchor protein 17A isoform X2 [Xiphophorus couchianus]
9260	g9260.t2	XP_014890555.1_2	95.845	361	15	0	1	361	1	361	0	722	acetylserotonin O-methyltransferase isoform X1 [Poecilia latipinna]
9261	g9261.t2	gb|MEQ2199013.1|	49.351	154	78	0	138	291	3	156	8.28e-52	172	hypothetical protein XENOCAPTIV_022748, partial [Xenoophorus captivus]
9262	g9262.t1	XP_047226725.1_2	89.264	326	35	0	1	326	1	326	0	556	dehydrogenase/reductase SDR family member on chromosome X-like isoform X1 [Girardinichthys multiradiatus]
9263	g9263.t2	gb|PWA31422.1|	91.141	824	64	3	1	823	1	816	0	1453	hypothetical protein CCH79_00002900 [Gambusia affinis]
9264	g9264.t2	XP_007557177.1_2	84.189	721	95	3	50	769	53	755	0	1154	solute carrier family 12 member 8 isoform X2 [Poecilia formosa]
9265	g9265.t2	gb|MED6269510.1|	80.302	995	183	2	1	995	1	982	0	1468	hypothetical protein CHARACLAT_000176 [Characodon lateralis]
9266	g9266.t1	XP_032423074.1_2	62.617	321	109	3	1	317	21	334	5.36e-134	388	uncharacterized protein LOC116722843 [Xiphophorus hellerii]
9267	g9267.t3	XP_014844352.1_2	77.223	922	195	8	1	913	1	916	0	1318	PREDICTED: KAT8 regulatory NSL complex subunit 1-like protein isoform X4 [Poecilia mexicana]
9269	g9269.t4	XP_027877707.1_2	88.636	1012	100	5	1	1006	1	1003	0	1623	LOW QUALITY PROTEIN: microtubule-associated protein 2 [Xiphophorus couchianus]
9270	g9270.t2	gb|MEQ2260929.1|	97.938	194	4	0	1	194	1	194	7.13e-137	385	hypothetical protein XENORESO_003381 [Xenotaenia resolanae]
9271	g9271.t2	XP_014890391.1_2	96.021	1508	58	1	1	1508	1	1506	0	3001	carbamoyl-phosphate synthase [ammonia], mitochondrial isoform X1 [Poecilia latipinna]
9272	g9272.t1	XP_014864005.1_2	90	520	47	4	13	530	2	518	0	959	PREDICTED: DNA-binding protein Ikaros [Poecilia mexicana]
9273	g9273.t1	ref|XP_054592246.2|	85.294	102	15	0	1	102	321	422	2.66e-50	172	E3 SUMO-protein ligase ZBED1-like [Nothobranchius furzeri]
9274	g9274.t1	ref|XP_054605827.1|	66.757	370	97	5	1	370	1	344	1.07e-147	431	uncharacterized protein [Nothobranchius furzeri]
9275	g9275.t1	XP_015235426.1_2	96.567	233	8	0	1	233	1	233	1.05e-167	466	PREDICTED: von Willebrand factor C domain-containing protein 2-like [Cyprinodon variegatus]
9276	g9276.t2	gb|KAK5612724.1|	82	800	134	2	1	790	1	800	0	1290	hypothetical protein CRENBAI_008169 [Crenichthys baileyi]
9277	g9277.t1	XP_014912389.1_2	92.204	372	29	0	1	372	4084	4455	0	735	ATP-binding cassette sub-family A member 12 [Poecilia latipinna]
9278	g9278.t2	XP_014912390.1_2	91.91	445	34	2	1	443	1	445	0	853	GDP-fucose protein O-fucosyltransferase 2-like [Poecilia latipinna]
9279	g9279.t1	ref|NP_956985.1|	97.327	449	12	0	1	449	1	449	0	926	tubulin, alpha 8 like 2 [Danio rerio]
9280	g9280.t1	XP_043988586.1_2	100	450	0	0	1	450	32	481	0	946	tubulin alpha chain [Gambusia affinis]
9281	g9281.t2	gb|KAK5606132.1|	89.644	309	30	1	1	309	1	307	0	530	hypothetical protein CRENBAI_026773 [Crenichthys baileyi]
9282	g9282.t2	XP_032422843.1_2	92.439	939	71	0	1	939	1	939	0	1699	protein tyrosine phosphatase receptor type Na [Xiphophorus hellerii]
9283	g9283.t2	XP_005800764.1_3	92.842	461	26	3	15	468	15	475	0	842	desmin-like isoform X2 [Xiphophorus maculatus]
9284	g9284.t2	gb|PWA31211.1|	95.503	378	17	0	1	378	17	394	0	751	hypothetical protein CCH79_00002916, partial [Gambusia affinis]
9285	g9285.t1	XP_043987453.1_2	91.339	635	54	1	1	634	1	635	0	1135	myc box-dependent-interacting protein 1 isoform X1 [Gambusia affinis]
9286	g9286.t2	XP_012726226.2_2	89.425	435	44	2	1	434	1	434	0	806	indian hedgehog B protein [Fundulus heteroclitus]
9287	g9287.t2	gb|MED6234714.1|	52.5	400	150	10	11	383	491	877	1.87e-90	295	hypothetical protein ATANTOWER_029629 [Ataeniobius toweri]
9288	g9288.t2	XP_021176360.2_2	90.815	577	53	0	14	590	38	614	0	1065	arylsulfatase D isoform X1 [Fundulus heteroclitus]
9289	g9289.t1	XP_014910633.1_2	75.422	2726	639	9	1	2699	1	2722	0	3897	matrix-remodeling-associated protein 5-like [Poecilia latipinna]
9290	g9290.t2	XP_005800757.2_3	98.853	872	10	0	1	872	1	872	0	1782	neuroligin-4, X-linked-like [Xiphophorus maculatus]
9291	g9291.t1	ref|XP_054603000.1|	70.602	1296	271	16	1	1284	1	1198	0	672	serine/arginine repetitive matrix protein 5 [Nothobranchius furzeri]
9292	g9292.t2	gb|MED6263499.1|	87.042	355	46	0	1	355	1	355	0	639	hypothetical protein CHARACLAT_005197 [Characodon lateralis]
9293	g9293.t2	XP_014888943.1_2	89.157	415	44	1	1	414	1	415	0	773	protein arginine N-methyltransferase 2 isoform X5 [Poecilia latipinna]
9294	g9294.t2	XP_007577247.1_2	86.167	347	47	1	1	346	1	347	0	610	oocyte zinc finger protein XlCOF6.1 [Poecilia formosa]
9295	g9295.t1	XP_047225530.1_2	81.226	1843	344	2	1	1841	655	2497	0	3094	sacsin isoform X1 [Girardinichthys multiradiatus]
9296	g9296.t2	XP_047225530.1_2	83.639	1253	204	1	637	1888	1295	2547	0	2224	sacsin isoform X1 [Girardinichthys multiradiatus]
9297	g9297.t1	XP_016519081.1_2	79.525	1138	230	2	1	1138	1399	2533	0	1872	sacsin-like, partial [Poecilia formosa]
9298	g9298.t1	XP_054887318.1_2	98.152	1461	27	0	1	1461	124	1584	0	2981	disco-interacting protein 2 homolog A isoform X8 [Poeciliopsis prolifica]
9299	g9299.t3	XP_047225738.1_2	62.218	487	148	4	1	451	20	506	0	601	CASP8 and FADD-like apoptosis regulator isoform X1 [Girardinichthys multiradiatus]
9300	g9300.t2	XP_047225733.1_2	92.13	648	41	5	76	721	4	643	0	1189	protein FAM126B-like isoform X1 [Girardinichthys multiradiatus]
9301	g9301.t2	gb|MEQ2287182.1|	78.713	1414	288	6	52	1464	1	1402	0	2212	Transient receptor putative cation channel subfamily M member 2, partial [Ameca splendens]
9302	g9302.t2	XP_016519297.1_2	96.64	1012	30	2	1	1012	1	1008	0	2006	mitogen-activated protein kinase kinase kinase 13 [Poecilia formosa]
9303	g9303.t2	XP_012733811.2_2	95.641	780	34	0	1	780	1	780	0	1554	ATP-dependent 6-phosphofructokinase, liver type [Fundulus heteroclitus]
9304	g9304.t2	XP_047226592.1_2	73.291	468	107	4	1	462	1	456	0	652	uncharacterized protein LOC124871366 isoform X2 [Girardinichthys multiradiatus]
9305	g9305.t2	XP_038124098.1_2	92.384	302	23	0	1	302	1	302	0	560	transmembrane protein 169 isoform X2 [Cyprinodon tularosa]
9306	g9306.t2	XP_007577654.1_2	93.398	727	43	1	1	727	1	722	0	1379	X-ray repair cross-complementing protein 5 isoform X2 [Poecilia formosa]
9307	g9307.t2	gb|MEQ2286547.1|	84.747	1049	157	1	1	1046	21	1069	0	1702	Collagen alpha-2(VI) chain, partial [Ameca splendens]
9308	g9308.t2	XP_054888439.1_2	97.519	403	10	0	1	403	1	403	0	811	membrane associated ring-CH-type finger 4b [Poeciliopsis prolifica]
9310	g9310.t2	gb|MEQ2278928.1|	85.65	885	115	5	1	881	1	877	0	1521	SWI/SNF- matrix-associated actin-dependent regulator of chromatin subfamily A-like protein 1 [Ameca splendens]
9311	g9311.t2	XP_014859261.1_2	87.44	629	72	3	1	625	1	626	0	1127	PREDICTED: thioredoxin domain-containing protein 3 homolog isoform X2 [Poecilia mexicana]
9312	g9312.t2	XP_014867565.1_2	94.366	284	12	1	1	280	1	284	0	540	PREDICTED: UPF0524 protein C3orf70 homolog [Poecilia mexicana]
9313	g9313.t2	XP_014914587.1_2	91.086	718	64	0	1	718	1	718	0	1343	peroxisomal bifunctional enzyme [Poecilia latipinna]
9314	g9314.t2	gb|KAK5616166.1|	91.873	283	21	1	1	283	1	281	7.76e-163	458	Transmembrane protein 41A-A [Crenichthys baileyi]
9315	g9315.t2	XP_008402174.1_2	97.394	614	15	1	1	614	1	613	0	1221	insulin-like growth factor 2 mRNA-binding protein 2a isoform X1 [Poecilia reticulata]
9316	g9316.t3	XP_038141544.1_2	95.556	180	7	1	101	280	1	179	8.38e-119	342	transformer-2 protein homolog beta isoform X2 [Cyprinodon tularosa]
9317	g9317.t3	XP_008402179.2_2	87.052	363	46	1	1	363	1	362	0	664	high choriolytic enzyme 2 isoform X1 [Poecilia reticulata]
9318	g9318.t2	XP_054887974.1_2	92.5	280	21	0	1	280	1	280	0	553	hatching enzyme 1.2 isoform X2 [Poeciliopsis prolifica]
9319	g9319.t2	gb|KAK5616171.1|	70.779	154	41	1	1	150	1	154	4.94e-65	200	hypothetical protein CRENBAI_016244 [Crenichthys baileyi]
9320	g9320.t2	XP_043987263.1_2	81.446	733	134	2	1	731	1	733	0	1109	ankyrin repeat and zinc finger domain-containing protein 1 [Gambusia affinis]
9321	g9321.t2	XP_007570348.1_2	92.528	629	47	0	4	632	2	630	0	1225	beta-galactosidase-1-like protein [Poecilia formosa]
9322	g9322.t2	XP_015234025.1_2	92.48	2101	148	3	1	2093	1	2099	0	3960	PREDICTED: unconventional myosin-X-like [Cyprinodon variegatus]
9323	g9323.t2	XP_008402189.1_2	89.385	179	18	1	1	179	1	178	1.88e-105	304	PTTG1 interacting protein b [Poecilia reticulata]
9324	g9324.t2	XP_054888358.1_2	97.872	94	2	0	1	94	1	94	5.22e-64	192	small ubiquitin-related modifier 3 isoform X2 [Poeciliopsis prolifica]
9325	g9325.t4	XP_014852781.1_2	93.841	1104	47	3	1	1104	1	1083	0	2128	PREDICTED: formin-like protein 2 isoform X10 [Poecilia mexicana]
9326	g9326.t3	XP_032424053.1_2	96.059	888	28	3	1	886	1	883	0	1739	pre-mRNA-processing factor 40 homolog A [Xiphophorus hellerii]
9327	g9327.t2	XP_014852677.1_2	97.059	102	3	0	1	102	1	102	1.7e-66	199	PREDICTED: protein reprimo [Poecilia mexicana]
9328	g9328.t3	gb|PWA31484.1|	95.298	638	23	2	1	632	56	692	0	1266	hypothetical protein CCH79_00002847 [Gambusia affinis]
9329	g9329.t1	XP_014852625.1_2	99.798	496	1	0	1	496	1	496	0	1030	PREDICTED: G protein-activated inward rectifier potassium channel 1 [Poecilia mexicana]
9330	g9330.t1	gb|MEQ2215579.1|	100	197	0	0	1	197	44	240	3.32e-144	405	G protein-activated inward rectifier potassium channel 1 [Xenoophorus captivus]
9331	g9331.t2	XP_043988089.1_2	99.334	601	4	0	1	601	1	601	0	1246	nuclear receptor subfamily 4 group A member 2a isoform X1 [Gambusia affinis]
9332	g9332.t2	XP_027879102.1_2	86.973	783	94	3	1	779	1	779	0	1419	polypeptide N-acetylgalactosaminyltransferase 5 [Xiphophorus couchianus]
9333	g9333.t2	gb|MED6285605.1|	72.333	300	78	4	1	295	1	300	1.17e-151	431	hypothetical protein CHARACLAT_030875 [Characodon lateralis]
9334	g9334.t2	XP_008402208.1_2	88.202	356	37	2	1	351	1	356	0	616	cytohesin-interacting protein [Poecilia reticulata]
9335	g9335.t2	XP_012729487.1_3	96.146	493	19	0	1	493	1	493	0	997	activin receptor type-1C [Fundulus heteroclitus]
9336	g9336.t2	gb|MEQ2235769.1|	91.533	685	58	0	15	699	5	689	0	1300	Activin receptor type-1 [Ilyodon furcidens]
9337	g9337.t1	gb|KAK5600245.1|	80	215	43	0	1	215	1	215	5.92e-124	354	hypothetical protein CRENBAI_003768 [Crenichthys baileyi]
9338	g9338.t2	XP_043988073.1_2	94.888	313	16	0	1	313	1	313	0	619	uridine phosphorylase 2 [Gambusia affinis]
9339	g9339.t2	XP_038141535.1_2	65.237	676	149	10	1	663	1	603	0	782	coiled-coil domain-containing protein 148-like [Cyprinodon tularosa]
9340	g9340.t4	XP_032422960.1_2	96.336	1201	37	3	1	1199	1	1196	0	2382	plakophilin-4 isoform X3 [Xiphophorus hellerii]
9341	g9341.t4	XP_014852401.1_2	89.565	115	12	0	1	115	1	115	4.96e-70	209	PREDICTED: death-associated protein-like 1 isoform X1 [Poecilia mexicana]
9342	g9342.t2	XP_023192710.1_2	90.933	1930	126	7	1	1885	1	1926	0	3435	protein TANC1 isoform X1 [Xiphophorus maculatus]
9343	g9343.t3	XP_017157918.1_2	84.167	480	58	1	44	505	1	480	0	834	WD repeat, SAM and U-box domain-containing protein 1-like isoform X3 [Poecilia reticulata]
9344	g9344.t1	gb|KAK5600252.1|	67.784	1819	456	25	118	1841	32	1815	0	2210	hypothetical protein CRENBAI_003775 [Crenichthys baileyi]
9345	g9345.t2	XP_054887648.1_2	86.29	248	33	1	1	247	1	248	8.07e-166	462	CD302 antigen [Poeciliopsis prolifica]
9346	g9346.t2	gb|MED6250501.1|	95.19	395	16	1	1	395	1	392	0	775	RNA-binding motif, single-stranded-interacting protein 1 [Ataeniobius toweri]
9347	g9347.t2	XP_012729523.2_2	86.391	338	46	0	1	338	1	338	0	587	TRAF family member-associated NF-kappa-B activator [Fundulus heteroclitus]
9348	g9348.t2	XP_008402237.1_2	99.115	678	6	0	1	678	1	678	0	1402	T-box brain protein 1b [Poecilia reticulata]
9349	g9349.t1	XP_032423375.1_2	96.584	1083	37	0	1	1083	1	1083	0	2171	sodium-driven chloride bicarbonate exchanger isoform X1 [Xiphophorus hellerii]
9350	g9350.t2	XP_012729493.2_2	94.309	123	7	0	1	123	1	123	5.3e-84	245	glucagon b [Fundulus heteroclitus]
9351	g9351.t2	gb|MED6279409.1|	88.531	776	87	1	14	789	24	797	0	1457	hypothetical protein CHARACLAT_000576 [Characodon lateralis]
9352	g9352.t2	gb|MEQ2219974.1|	86.27	976	134	0	1	976	1	976	0	1758	hypothetical protein ILYODFUR_000610 [Ilyodon furcidens]
9353	g9353.t3	XP_032424534.1_2	94.138	1160	67	1	1	1159	1	1160	0	2240	voltage-gated inwardly rectifying potassium channel KCNH7 isoform X1 [Xiphophorus hellerii]
9354	g9354.t2	XP_014902597.1_2	95.277	741	34	1	1	740	12	752	0	1449	fidgetin isoform X1 [Poecilia latipinna]
9355	g9355.t2	XP_032423209.1_2	91.667	528	41	1	1	525	1	528	0	1011	growth factor receptor-bound protein 14 isoform X1 [Xiphophorus hellerii]
9356	g9356.t4	XP_032423202.1_2	80.058	1033	179	6	1	1025	1	1014	0	1481	cordon-bleu protein-like 1b isoform X1 [Xiphophorus hellerii]
9357	g9357.t2	XP_008402258.1_2	90.487	431	41	0	4	434	5	435	0	788	putative sodium-coupled neutral amino acid transporter 11 [Poecilia reticulata]
9358	g9358.t2	XP_043987800.1_2	81.631	1987	302	13	1	1938	1	1973	0	3139	sodium channel, voltage-gated, type I-like, alpha isoform X2 [Gambusia affinis]
9359	g9359.t2	gb|MEQ2250408.1|	94.31	1318	75	0	1	1318	1	1318	0	2545	Tetratricopeptide repeat protein 21B [Ilyodon furcidens]
9360	g9360.t2	XP_032422893.1_2	95.192	624	30	0	1	624	1	624	0	1258	polypeptide N-acetylgalactosaminyltransferase 3 [Xiphophorus hellerii]
9361	g9361.t2	XP_014902589.1_2	87.44	621	75	2	1	618	1	621	0	1035	cysteine/serine-rich nuclear protein 3 [Poecilia latipinna]
9362	g9362.t2	XP_032424000.1_2	82.876	3206	532	10	1	3197	1	3198	0	5123	xin actin-binding repeat-containing protein 2 isoform X2 [Xiphophorus hellerii]
9363	g9363.t2	XP_043988259.1_2	96.96	329	10	0	1	329	1	329	0	674	beta-1,3-galactosyltransferase 1 [Gambusia affinis]
9364	g9364.t2	XP_043987957.1_2	96.464	509	18	0	1	509	1	509	0	1028	STE20/SPS1-related proline-alanine-rich protein kinase isoform X1 [Gambusia affinis]
9365	g9365.t2	XP_032422906.1_2	98.219	393	7	0	1	393	1	393	0	805	ceramide synthase 6 [Xiphophorus hellerii]
9366	g9366.t1	XP_014915576.1_2	83.189	577	93	3	1	573	1	577	0	986	nostrin isoform X1 [Poecilia latipinna]
9367	g9367.t2	XP_014326615.1_3	85.232	237	35	0	1	237	1	237	1.49e-139	395	kinetochore protein Spc25 isoform X2 [Xiphophorus maculatus]
9368	g9368.t1	gb|MEQ2262703.1|	88.764	356	40	0	1	356	1	356	0	662	Glucose-6-phosphatase 2 [Xenotaenia resolanae]
9369	g9369.t2	XP_054887287.1_2	89.028	319	35	0	1	319	1	319	0	601	dehydrogenase/reductase SDR family member 9 [Poeciliopsis prolifica]
9370	g9370.t2	XP_014856875.1_2	88.393	336	38	1	2	336	4	339	0	611	PREDICTED: retinol dehydrogenase 7-like [Poecilia mexicana]
9371	g9371.t2	XP_054887271.1_2	93.064	1038	72	0	1	1038	1	1038	0	2013	FERM, ARHGEF and pleckstrin domain-containing protein 1-like isoform X1 [Poeciliopsis prolifica]
9372	g9372.t1	XP_032400804.1_2	52.247	356	136	8	1	354	1	324	2.79e-105	317	uncharacterized protein LOC116707531 [Xiphophorus hellerii]
9373	g9373.t2	XP_023199712.1_2	62.609	460	146	9	1	451	1	443	0	562	uncharacterized protein LOC111610319 [Xiphophorus maculatus]
9374	g9374.t3	XP_014856839.1_2	97.353	2116	53	2	1	2113	1	2116	0	4312	PREDICTED: dedicator of cytokinesis protein 9 isoform X4 [Poecilia mexicana]
9375	g9375.t1	XP_043987329.1_2	87.022	732	92	2	7	738	3	731	0	1332	solute carrier family 15 member 1 [Gambusia affinis]
9376	g9376.t2	XP_035995238.1_2	89.327	431	35	3	1	426	1	425	0	773	serine/threonine-protein kinase 24a [Fundulus heteroclitus]
9377	g9377.t2	XP_014331665.1_3	90.354	1016	80	9	1	1011	1	1003	0	1750	INO80 complex subunit D [Xiphophorus maculatus]
9378	g9378.t2	XP_005797691.2_2	94.489	744	41	0	1	744	1	744	0	1417	NADH-ubiquinone oxidoreductase 75 kDa subunit, mitochondrial [Xiphophorus maculatus]
9379	g9379.t2	XP_008396881.1_2	83.287	359	58	2	1	357	1	359	0	605	G-protein coupled receptor 1 [Poecilia reticulata]
9380	g9380.t5	XP_017157819.1_2	93.998	883	53	0	1	883	1	883	0	1722	disintegrin and metalloproteinase domain-containing protein 23 isoform X1 [Poecilia reticulata]
9381	g9381.t2	gb|PWA31364.1|	92.949	156	11	0	1	156	1	156	1.66e-103	297	hypothetical protein CCH79_00002797 [Gambusia affinis]
9382	g9382.t2	gb|KAK5613830.1|	67.767	515	163	1	3	514	1	515	0	715	hypothetical protein CRENBAI_015710 [Crenichthys baileyi]
9383	g9383.t2	XP_043987508.1_2	95.017	301	15	0	1	301	1	301	0	600	interferon-inducible double-stranded RNA-dependent protein kinase activator A homolog [Gambusia affinis]
9385	g9385.t3	XP_023192898.1_2	96.851	921	28	1	1	920	1	921	0	1861	oxysterol-binding protein-related protein 6 isoform X3 [Xiphophorus maculatus]
9386	g9386.t2	XP_043987954.1_2	97.143	105	3	0	1	105	1	105	3.44e-72	214	cytochrome c-b [Gambusia affinis]
9387	g9387.t1	XP_054888252.1_2	96.409	919	33	0	1	919	1	919	0	1853	dual 3',5'-cyclic-AMP and -GMP phosphodiesterase 11A [Poeciliopsis prolifica]
9388	g9388.t2	XP_032423041.1_2	96.552	638	21	1	1	638	1	637	0	1293	alkyldihydroxyacetonephosphate synthase, peroxisomal [Xiphophorus hellerii]
9389	g9389.t2	XP_032424516.1_2	85.024	621	80	3	1	612	1	617	0	1072	nuclear factor erythroid 2-related factor 2a [Xiphophorus hellerii]
9390	g9390.t2	gb|PWA31559.1|	73.043	345	82	4	11	347	68	409	3.04e-154	445	hypothetical protein CCH79_00002788, partial [Gambusia affinis]
9391	g9391.t2	XP_035995221.1_2	95.433	416	17	1	1	414	1	416	0	816	homeobox protein Hox-D3a isoform X1 [Fundulus heteroclitus]
9392	g9392.t2	XP_012726556.2_2	96.552	232	8	0	1	232	1	232	1.52e-171	476	homeobox protein Hox-D4a [Fundulus heteroclitus]
9393	g9393.t2	XP_027877706.1_2	90.476	273	25	1	1	272	1	273	0	506	homeobox protein Hox-D9a [Xiphophorus couchianus]
9394	g9394.t2	XP_012726514.2_2	90.244	328	31	1	1	327	1	328	0	613	homeobox protein Hox-D10a [Fundulus heteroclitus]
9395	g9395.t2	gb|MEQ2223696.1|	94.077	287	17	0	1	287	1	287	0	568	Homeobox protein Hox-D11a [Ilyodon furcidens]
9396	g9396.t2	XP_032422619.1_2	89.683	252	25	1	1	251	1	252	9.29e-169	470	homeobox protein Hox-D12a [Xiphophorus hellerii]
9397	g9397.t1	XP_035995219.1_2	99.038	416	4	0	1	416	2	417	0	840	homeobox even-skipped homolog protein 2 [Fundulus heteroclitus]
9398	g9398.t2	gb|KAK5609569.1|	87.438	406	51	0	1	406	1	406	0	690	hypothetical protein CRENBAI_005513 [Crenichthys baileyi]
9399	g9399.t1	XP_035985167.1_2	82.33	1279	218	3	2	1273	1714	2991	0	2055	nesprin-2 isoform X2 [Fundulus heteroclitus]
9400	g9400.t2	XP_032423396.1_2	98.561	139	2	0	1	139	1	139	1.87e-93	271	ATP synthase membrane subunit c locus 3a [Xiphophorus hellerii]
9401	g9401.t2	XP_017158310.1_2	97.126	522	8	3	1	517	1	520	0	998	cyclic AMP-dependent transcription factor ATF-2 isoform X1 [Poecilia reticulata]
9402	g9402.t2	XP_015231742.1_2	96.108	334	13	0	1	334	1	334	0	681	PREDICTED: N-chimaerin [Cyprinodon variegatus]
9403	g9403.t2	gb|MEQ2286968.1|	90.123	810	80	0	4	813	5	814	0	1471	hypothetical protein AMECASPLE_007775 [Ameca splendens]
9404	g9404.t1	XP_014904296.1_2	90.909	418	38	0	1	418	1	418	0	804	secernin-3 [Poecilia latipinna]
9405	g9405.t2	XP_047225581.1_2	88.913	460	42	3	1	459	1	452	0	645	corepressor interacting with RBPJ 1 [Girardinichthys multiradiatus]
9406	g9406.t2	XP_054887717.1_2	99.089	439	4	0	1	439	1	439	0	888	transcription factor Sp9 [Poeciliopsis prolifica]
9407	g9407.t3	XP_035995210.1_2	98.995	398	4	0	1	398	1	398	0	817	obg-like ATPase 1 [Fundulus heteroclitus]
9408	g9408.t4	XP_005799466.1_3	94.286	700	39	1	1	700	1	699	0	1311	transcription factor Sp3 isoform X1 [Xiphophorus maculatus]
9409	g9409.t3	XP_005799465.2_3	87.901	405	46	2	1	405	1	402	0	686	cell division cycle-associated protein 7 isoform X1 [Xiphophorus maculatus]
9410	g9410.t2	XP_008397388.1_2	90.991	777	70	0	1	777	1	777	0	1445	mitogen-activated protein kinase kinase kinase 20 [Poecilia reticulata]
9411	g9411.t1	XP_032424613.1_2	92.982	456	32	0	4	459	411	866	0	902	rap guanine nucleotide exchange factor 4 isoform X3 [Xiphophorus hellerii]
9412	g9412.t1	XP_008397401.1_2	93.122	567	39	0	1	567	1	567	0	1093	rap guanine nucleotide exchange factor 4 isoform X2 [Poecilia reticulata]
9414	g9414.t5	XP_027878834.1_2	82.543	1455	215	15	1	1427	1	1444	0	2268	neurabin-1 isoform X2 [Xiphophorus couchianus]
9415	g9415.t2	XP_035995198.1_2	96.56	407	12	1	1	405	1	407	0	822	pyruvate dehydrogenase (acetyl-transferring) kinase isozyme 1, mitochondrial-like isoform X2 [Fundulus heteroclitus]
9416	g9416.t2	gb|MED6276258.1|	76.268	552	111	7	1	544	1	540	0	709	hypothetical protein CHARACLAT_001330 [Characodon lateralis]
9417	g9417.t2	XP_032423494.1_2	72.202	1090	246	13	1	1040	1	1083	0	1566	integrin alpha-6 isoform X1 [Xiphophorus hellerii]
9418	g9418.t2	XP_008397557.1_2	96.403	278	10	0	1	278	1	278	0	550	homeobox protein Dlx2a [Poecilia reticulata]
9419	g9419.t2	XP_047225754.1_2	98.419	253	4	0	1	253	1	253	0	513	homeobox protein Dlx1a isoform X2 [Girardinichthys multiradiatus]
9420	g9420.t2	XP_014868815.1_2	96.814	408	13	0	1	408	22	429	0	832	PREDICTED: histone acetyltransferase type B catalytic subunit isoform X1 [Poecilia mexicana]
9421	g9421.t2	XP_032423292.1_2	97.028	673	20	0	1	673	1	673	0	1353	calcium-binding mitochondrial carrier protein Aralar1 isoform X1 [Xiphophorus hellerii]
9422	g9422.t5	XP_035995176.1_2	96.238	638	22	2	1	637	1	637	0	1267	dynein, cytoplasmic 1, intermediate chain 2a isoform X1 [Fundulus heteroclitus]
9423	g9423.t2	gb|MEQ2268380.1|	92.364	275	21	0	1	275	1	275	0	520	Cytochrome b reductase 1 [Xenotaenia resolanae]
9424	g9424.t2	gb|MEQ2309604.1|	89.941	507	51	0	1	507	1	507	0	959	hypothetical protein AMECASPLE_000667 [Ameca splendens]
9425	g9425.t2	XP_047225585.1_2	88.439	346	40	0	1	346	1	346	0	646	mRNA N(3)-methylcytidine methyltransferase METTL8 isoform X2 [Girardinichthys multiradiatus]
9426	g9426.t1	XP_014900832.1_2	98.634	732	9	1	2	733	26	756	0	1503	LOW QUALITY PROTEIN: serine/threonine-protein kinase tousled-like 1 [Poecilia latipinna]
9427	g9427.t2	XP_014867380.1_2	84.915	411	59	3	73	483	1	408	0	707	PREDICTED: Golgi reassembly-stacking protein 2 isoform X1 [Poecilia mexicana]
9428	g9428.t2	XP_032423951.1_2	96.975	595	18	0	1	595	1	595	0	1212	glutamate decarboxylase 1 [Xiphophorus hellerii]
9429	g9429.t2	XP_054888395.1_2	98.4	375	6	0	1	375	1	375	0	765	transcription factor Sp5a [Poeciliopsis prolifica]
9430	g9430.t1	XP_014869627.1_2	94.721	1326	56	2	1	1312	1	1326	0	2619	PREDICTED: myosin-IIIb isoform X8 [Poecilia mexicana]
9431	g9431.t3	XP_014324361.1_3	96.819	1855	59	0	1	1855	1	1855	0	3771	E3 ubiquitin-protein ligase UBR3 isoform X1 [Xiphophorus maculatus]
9432	g9432.t2	XP_008397891.1_2	96.154	208	8	0	1	208	1	208	1.51e-150	421	rRNA N(6)-adenosine-methyltransferase METTL5 [Poecilia reticulata]
9433	g9433.t2	XP_035995162.1_2	91.315	403	33	2	1	401	1	403	0	696	lupus La protein [Fundulus heteroclitus]
9434	g9434.t2	XP_015244161.1_2	91.459	562	48	0	1	562	1	562	0	1087	PREDICTED: kelch-like protein 23 [Cyprinodon variegatus]
9435	g9435.t2	XP_007546509.1_2	93.195	529	34	1	1	527	1	529	0	999	D-3-phosphoglycerate dehydrogenase [Poecilia formosa]
9436	g9436.t2	XP_014851591.1_2	79.342	547	111	1	1	547	1	545	0	837	PREDICTED: coiled-coil domain-containing protein 173 isoform X2 [Poecilia mexicana]
9437	g9437.t2	gb|MEQ2310031.1|	82.64	697	100	7	1	694	19	697	0	846	hypothetical protein AMECASPLE_004641, partial [Ameca splendens]
9438	g9438.t2	XP_015244153.1_2	90.843	830	76	0	1	830	5	834	0	1560	PREDICTED: FAST kinase domain-containing protein 1 [Cyprinodon variegatus]
9439	g9439.t2	XP_014851568.1_2	92.475	598	44	1	1	597	1	598	0	1156	PREDICTED: kelch-like protein 41 [Poecilia mexicana]
9440	g9440.t2	gb|MEQ2250502.1|	98.246	342	6	0	1	342	1	342	0	693	Bardet-Biedl syndrome 5 protein [Ilyodon furcidens]
9441	g9441.t2	XP_047226210.1_2	88.989	1226	131	1	1	1222	1	1226	0	1917	collagen, type XXVIII, alpha 2a [Girardinichthys multiradiatus]
9442	g9442.t2	XP_047226239.1_2	78.249	354	77	0	1	354	1	354	0	539	coiled-coil domain-containing protein 89 isoform X1 [Girardinichthys multiradiatus]
9443	g9443.t2	XP_012717788.2_2	73.379	293	78	0	1	293	91	383	5.85e-143	412	putative nuclease HARBI1 [Fundulus heteroclitus]
9444	g9444.t2	XP_014851446.1_2	94.296	4681	266	1	1	4681	1	4680	0	9230	PREDICTED: low-density lipoprotein receptor-related protein 2 isoform X1 [Poecilia mexicana]
9445	g9445.t2	ref|XP_013856696.1|	100	183	0	0	1	183	24	206	2.98e-134	378	ras-related protein Rap-2a isoform X2 [Austrofundulus limnaeus]
9446	g9446.t3	XP_023192776.1_2	94.545	385	19	1	1	383	1	385	0	727	muscleblind-like protein 2a isoform X2 [Xiphophorus maculatus]
9447	g9447.t1	XP_008398219.1_2	94.819	193	8	1	1	191	1	193	1.99e-132	383	heparan-sulfate 6-O-sulfotransferase 3-B isoform X2 [Poecilia reticulata]
9448	g9448.t2	XP_014900429.1_2	93.89	1522	93	0	1	1522	1	1522	0	2930	UDP-glucose:glycoprotein glucosyltransferase 2 isoform X1 [Poecilia latipinna]
9449	g9449.t2	XP_015244181.1_2	94.821	502	26	0	1	502	1	502	0	979	PREDICTED: dnaJ homolog subfamily C member 3 [Cyprinodon variegatus]
9450	g9450.t2	XP_014899880.1_2	89.494	257	27	0	1	257	1	257	1.41e-158	445	claudin-10-like [Poecilia latipinna]
9451	g9451.t2	XP_038157104.1_2	84.674	261	36	3	1	260	1	258	3.95e-158	444	claudin-10 [Cyprinodon tularosa]
9452	g9452.t2	XP_014899868.1_2	91.213	239	21	0	1	239	1	239	5.21e-162	452	claudin-10-like isoform X2 [Poecilia latipinna]
9453	g9453.t1	XP_035995141.1_2	91.04	1317	115	1	1	1314	1	1317	0	2427	multidrug resistance-associated protein 4 [Fundulus heteroclitus]
9454	g9454.t2	XP_054888371.1_2	99.194	248	2	0	1	248	1	248	0	506	transcription factor Sox-21-B [Poeciliopsis prolifica]
9455	g9455.t2	XP_014851144.1_2	94.757	515	27	0	1	515	75	589	0	982	PREDICTED: L-dopachrome tautomerase [Poecilia mexicana]
9456	g9456.t1	XP_043988105.1_2	93.852	553	34	0	1	553	1	553	0	1056	glypican-6-like isoform X2 [Gambusia affinis]
9457	g9457.t2	gb|MED6235785.1|	83.787	808	125	2	1	802	1	808	0	1401	hypothetical protein ATANTOWER_000325 [Ataeniobius toweri]
9458	g9458.t1	gb|KAK5611289.1|	92.494	866	60	1	1	861	6	871	0	1653	hypothetical protein CRENBAI_019039 [Crenichthys baileyi]
9459	g9459.t2	XP_014900214.1_2	98.442	1091	17	0	1	1091	1	1091	0	2227	protocadherin-17-like [Poecilia latipinna]
9460	g9460.t2	XP_005799442.1_3	92.149	968	76	0	1	968	1	968	0	1788	protocadherin-8-like [Xiphophorus maculatus]
9461	g9461.t2	XP_014845597.1_2	94.939	988	50	0	1	988	1	988	0	1917	PREDICTED: protocadherin-8-like [Poecilia mexicana]
9462	g9462.t1	XP_008398478.1_2	84.084	333	51	1	1	331	1	333	0	595	leukocyte cell-derived chemotaxin 1 isoform X1 [Poecilia reticulata]
9463	g9463.t1	XP_008398543.1_2	91.509	424	36	0	1	424	1	424	0	796	endothelin B receptor [Poecilia reticulata]
9464	g9464.t2	XP_014845592.1_2	96.606	825	23	2	1	820	1	825	0	1647	PREDICTED: conserved oligomeric Golgi complex subunit 3 [Poecilia mexicana]
9465	g9465.t2	XP_014900104.1_2	98.356	669	11	0	1	669	1	669	0	1375	E3 ubiquitin-protein ligase Midline-1-like isoform X2 [Poecilia latipinna]
9466	g9466.t1	XP_032424091.1_2	89.128	791	81	2	1	786	1	791	0	1411	rho GTPase-activating protein 6 isoform X1 [Xiphophorus hellerii]
9467	g9467.t4	XP_014869458.1_2	93.765	1652	101	1	1	1652	1	1650	0	3120	PREDICTED: FERM and PDZ domain-containing protein 4-like isoform X2 [Poecilia mexicana]
9468	g9468.t1	gb|MEQ2192312.1|	91.317	1048	91	0	1	1048	1	1048	0	1958	hypothetical protein XENOCAPTIV_009922 [Xenoophorus captivus]
9469	g9469.t2	ref|XP_021177538.1|	90.521	211	20	0	1	211	817	1027	3.76e-135	408	toll-like receptor 8 [Fundulus heteroclitus]
9471	g9471.t2	XP_014899973.1_2	89.815	540	54	1	1	539	1	540	0	996	epidermal growth factor-like protein 6 isoform X1 [Poecilia latipinna]
9472	g9472.t2	XP_021177539.1_3	99.01	202	2	0	1	202	1	202	7.02e-151	421	ras-related protein Rab-9A [Fundulus heteroclitus]
9473	g9473.t1	XP_015251192.1_2	97.857	140	3	0	1	140	1	140	6.06e-100	287	PREDICTED: trafficking protein particle complex subunit 2 [Cyprinodon variegatus]
9474	g9474.t2	XP_043988315.1_2	80.894	1052	186	8	1	1038	1	1051	0	1628	oral-facial-digital syndrome 1 protein homolog [Gambusia affinis]
9475	g9475.t3	XP_047226441.1_2	79.935	309	21	1	1	309	1	268	4.26e-178	497	glycoprotein M6Bb [Girardinichthys multiradiatus]
9476	g9476.t2	XP_014881711.1_2	96.4	500	18	0	1	500	1	500	0	1008	glycine receptor subunit alpha-2-like isoform X1 [Poecilia latipinna]
9477	g9477.t2	XP_008398942.1_2	81.72	837	150	2	1	835	1	836	0	1415	Fanconi anemia group B protein [Poecilia reticulata]
9478	g9478.t2	XP_015251198.1_2	92.352	523	40	0	1	523	1	523	0	994	PREDICTED: motile sperm domain-containing protein 2 [Cyprinodon variegatus]
9480	g9480.t1	XP_047227112.1_2	83.667	300	49	0	1	300	1	300	0	518	ankyrin repeat and SOCS box protein 9-like isoform X1 [Girardinichthys multiradiatus]
9481	g9481.t2	XP_023192126.1_2	96.618	414	14	0	1	414	1	414	0	826	G-protein coupled receptor 143 [Xiphophorus maculatus]
9482	g9482.t2	XP_054887345.1_2	98.635	513	7	0	1	513	1	513	0	1055	F-box-like/WD repeat-containing protein TBL1X [Poeciliopsis prolifica]
9483	g9483.t2	XP_054888260.1_2	96.269	670	25	0	1	670	1	670	0	1355	anosmin-1 [Poeciliopsis prolifica]
9485	g9485.t1	gb|KAK5611149.1|	43.911	854	351	21	5	811	1	773	1.13e-179	540	hypothetical protein CRENBAI_021283 [Crenichthys baileyi]
9486	g9486.t2	XP_032423773.1_2	93.914	608	37	0	1	608	1	608	0	1192	kelch-like protein 6 [Xiphophorus hellerii]
9487	g9487.t2	gb|MED6238161.1|	69.293	990	296	5	1	988	1	984	0	1380	hypothetical protein ATANTOWER_010750 [Ataeniobius toweri]
9488	g9488.t2	XP_014845955.1_2	91.747	1042	81	2	16	1055	16	1054	0	1938	PREDICTED: immunoglobulin superfamily member 3-like isoform X1 [Poecilia mexicana]
9489	g9489.t2	gb|PWA31434.1|	96.429	252	9	0	1	252	32	283	0	512	hypothetical protein CCH79_00002691, partial [Gambusia affinis]
9490	g9490.t2	XP_032424096.1_2	92.573	377	27	1	1	377	1	376	0	711	atypical chemokine receptor 3a [Xiphophorus hellerii]
9491	g9491.t2	XP_035995107.1_2	92.937	269	19	0	3	271	2	270	0	525	ribosyldihydronicotinamide dehydrogenase [quinone] isoform X2 [Fundulus heteroclitus]
9492	g9492.t2	XP_038162695.1_2	91.481	270	23	0	1	270	1	270	0	523	ribosyldihydronicotinamide dehydrogenase [quinone]-like [Cyprinodon tularosa]
9493	g9493.t1	XP_035995107.1_2	84.188	234	36	1	9	241	37	270	2.65e-145	411	ribosyldihydronicotinamide dehydrogenase [quinone] isoform X2 [Fundulus heteroclitus]
9494	g9494.t2	XP_038162695.1_2	91.852	270	22	0	1	270	1	270	0	526	ribosyldihydronicotinamide dehydrogenase [quinone]-like [Cyprinodon tularosa]
9495	g9495.t3	XP_038162695.1_2	91.176	272	22	1	1	272	1	270	0	519	ribosyldihydronicotinamide dehydrogenase [quinone]-like [Cyprinodon tularosa]
9496	g9496.t1	XP_038162695.1_2	91.111	270	24	0	1	270	1	270	0	522	ribosyldihydronicotinamide dehydrogenase [quinone]-like [Cyprinodon tularosa]
9497	g9497.t2	XP_023192017.1_2	96.846	539	17	0	1	539	1	539	0	1090	vang-like protein 1 [Xiphophorus maculatus]
9498	g9498.t2	ref|XP_012735395.1|	94.102	373	22	0	1	373	1	373	0	722	calsequestrin-2 [Fundulus heteroclitus]
9499	g9499.t2	ref|XP_012735416.1|	87.06	711	84	1	1	703	1	711	0	1281	sodium/myo-inositol cotransporter [Fundulus heteroclitus]
9500	g9500.t2	XP_014849382.1_2	90.013	2303	222	4	1	2295	1	2303	0	4135	PREDICTED: protein dopey-2 isoform X2 [Poecilia mexicana]
9501	g9501.t2	XP_047227431.1_2	78.171	1017	206	7	1	1010	1	1008	0	1554	MORC family CW-type zinc finger protein 3a [Girardinichthys multiradiatus]
9502	g9502.t2	XP_014887594.1_2	92.846	615	44	0	1	615	1	615	0	1143	chromatin assembly factor 1 subunit B [Poecilia latipinna]
9503	g9503.t2	XP_008399256.1_2	84.452	939	139	5	1	933	1	938	0	1561	uncharacterized protein LOC103459464 [Poecilia reticulata]
9504	g9504.t2	XP_047226318.1_2	95.836	1489	60	1	1	1487	1	1489	0	2739	B-cell CLL/lymphoma 9 protein [Girardinichthys multiradiatus]
9505	g9505.t2	XP_047227338.1_2	85.748	421	60	0	1	421	64	484	0	767	lysophosphatidic acid phosphatase type 6 [Girardinichthys multiradiatus]
9506	g9506.t2	XP_023192402.1_2	89.295	383	37	1	1	383	1	379	0	701	gap junction alpha-5 protein [Xiphophorus maculatus]
9507	g9507.t2	XP_014849372.1_2	96.69	423	14	0	1	423	1	423	0	830	PREDICTED: gap junction alpha-8 protein [Poecilia mexicana]
9508	g9508.t2	XP_032423870.1_2	56.319	364	148	6	384	736	17	380	3.46e-132	401	poliovirus receptor homolog [Xiphophorus hellerii]
9509	g9509.t2	XP_038124486.1_2	91.909	309	25	0	1	309	1	309	0	590	follistatin-related protein 1b [Cyprinodon tularosa]
9510	g9510.t2	XP_008399441.1_2	95.493	355	16	0	1	355	1	355	0	680	leucine-rich repeat-containing protein 58 [Poecilia reticulata]
9511	g9511.t2	gb|PWA31503.1|	81.893	845	131	7	1	834	547	1380	0	1253	hypothetical protein CCH79_00002676, partial [Gambusia affinis]
9512	g9512.t4	XP_014907432.1_2	99.529	425	2	0	1	425	1	425	0	880	glycogen synthase kinase-3 beta isoform X1 [Poecilia latipinna]
9513	g9513.t1	XP_047225727.1_2	79.819	441	76	3	1	428	18	458	0	699	nuclear receptor subfamily 1 group I member 2 isoform X2 [Girardinichthys multiradiatus]
9514	g9514.t2	gb|KAK5602820.1|	78.838	723	149	3	1	723	1	719	0	1078	hypothetical protein CRENBAI_025092 [Crenichthys baileyi]
9515	g9515.t1	ref|XP_021178513.1|	62.357	263	96	2	1	260	1	263	1.45e-115	337	cell surface glycoprotein CD200 receptor 1-B-like [Fundulus heteroclitus]
9516	g9516.t2	XP_014907435.1_2	91.667	372	31	0	1	372	1	372	0	704	OX-2 membrane glycoprotein [Poecilia latipinna]
9517	g9517.t2	XP_038163948.1_2	99.341	455	3	0	1	455	1	455	0	919	Golgi pH regulator [Cyprinodon tularosa]
9518	g9518.t2	gb|MEQ2262930.1|	81.644	523	93	1	1	520	1	523	0	870	hypothetical protein XENORESO_000917 [Xenotaenia resolanae]
9519	g9519.t1	XP_038163957.1_2	87.025	447	55	2	1	444	1	447	0	773	cholecystokinin receptor-like isoform X2 [Cyprinodon tularosa]
9520	g9520.t1	XP_005798193.1_3	95.522	402	18	0	1	402	1	402	0	798	transmembrane protein FAM155A [Xiphophorus maculatus]
9521	g9521.t2	gb|MEQ2182332.1|	94.587	351	19	0	1	351	5	355	0	696	Alpha/beta hydrolase domain-containing protein 13 [Goodea atripinnis]
9522	g9522.t1	gb|MED6275450.1|	80.385	260	50	1	1	260	2	260	1.32e-145	412	hypothetical protein CHARACLAT_026651 [Characodon lateralis]
9523	g9523.t2	XP_054887706.1_2	91.722	1945	158	1	62	2006	11	1952	0	3541	unconventional myosin-XVI [Poeciliopsis prolifica]
9524	g9524.t2	XP_027878376.1_2	89.992	1189	116	1	1	1186	1	1189	0	2086	insulin receptor substrate 2 isoform X2 [Xiphophorus couchianus]
9525	g9525.t1	gb|MED6286277.1|	82.49	1679	283	1	1	1668	12	1690	0	2003	hypothetical protein CHARACLAT_004326 [Characodon lateralis]
9526	g9526.t3	XP_032424214.1_2	80.514	1673	324	1	1	1673	1	1671	0	2219	collagen alpha-2(IV) chain isoform X1 [Xiphophorus hellerii]
9527	g9527.t2	XP_015248640.1_2	92.395	263	18	1	1	261	1	263	0	504	PREDICTED: ras-related protein Rab-20 [Cyprinodon variegatus]
9528	g9528.t2	XP_047226946.1_2	89.297	654	53	4	1	645	1	646	0	1141	ATP-dependent (S)-NAD(P)H-hydrate dehydratase isoform X1 [Girardinichthys multiradiatus]
9529	g9529.t2	XP_043986876.1_2	95.066	304	15	0	1	304	1	304	0	604	inhibitor of growth protein 1 [Gambusia affinis]
9530	g9530.t2	XP_054888406.1_2	100	152	0	0	1	152	1	152	7.08e-111	316	ubiquitin conjugating enzyme E2 A, like [Poeciliopsis prolifica]
9531	g9531.t2	ref|XP_012730533.1|	91.045	335	30	0	1	335	1	335	0	640	ankyrin repeat domain-containing protein 10 [Fundulus heteroclitus]
9532	g9532.t2	gb|MED6289915.1|	92.506	814	49	2	1	814	1	802	0	1513	hypothetical protein CHARACLAT_007877 [Characodon lateralis]
9533	g9533.t2	ref|XP_012730520.1|	84.772	591	88	2	1	590	1	590	0	1001	cystathionine beta-synthase-like [Fundulus heteroclitus]
9534	g9534.t2	XP_054887977.1_2	100	229	0	0	1	229	1	229	8.5e-171	473	splicing factor U2AF 35 kDa subunit [Poeciliopsis prolifica]
9535	g9535.t2	gb|MEQ2274552.1|	96.811	439	14	0	1	439	53	491	0	880	hypothetical protein XENORESO_019808 [Xenotaenia resolanae]
9536	g9536.t2	XP_008399922.1_2	94.674	751	38	1	1	749	1	751	0	1496	amyloid beta (A4) precursor protein b isoform X1 [Poecilia reticulata]
9537	g9537.t1	gb|KAK5621771.1|	40.708	113	64	2	8	117	8	120	1.42e-23	95.5	hypothetical protein CRENBAI_015267 [Crenichthys baileyi]
9538	g9538.t1	XP_035995068.1_2	41.27	189	99	4	1	182	1	184	1.92e-36	130	uncharacterized protein LOC105925049 isoform X2 [Fundulus heteroclitus]
9539	g9539.t2	XP_035995062.1_2	94.194	465	27	0	1	465	1	465	0	891	phosphatidylinositol N-acetylglucosaminyltransferase subunit A [Fundulus heteroclitus]
9540	g9540.t1	gb|KAK5621773.1|	83.045	289	49	0	1	289	1	289	3.64e-171	479	hypothetical protein CRENBAI_015269 [Crenichthys baileyi]
9541	g9541.t2	XP_043986853.1_2	88.889	360	40	0	1	360	1	360	0	662	gastrin-releasing peptide receptor-like [Gambusia affinis]
9542	g9542.t2	gb|MED6280282.1|	96.56	407	14	0	1	407	1	407	0	817	LanC-like protein 3 [Characodon lateralis]
9543	g9543.t2	XP_005798181.1_3	93.501	477	31	0	1	477	1	477	0	866	membrane transport protein XK [Xiphophorus maculatus]
9544	g9544.t2	XP_054887328.1_2	98.23	113	2	0	1	113	5	117	3.47e-79	233	dynein light chain Tctex-type 1-like [Poeciliopsis prolifica]
9545	g9545.t3	XP_043986846.1_2	92.38	748	57	0	1	748	1	748	0	1432	synaptotagmin-like protein 5 isoform X1 [Gambusia affinis]
9546	g9546.t2	XP_054888272.1_2	92.667	450	33	0	1	450	1	450	0	888	sushi repeat-containing protein SRPX isoform X1 [Poeciliopsis prolifica]
9547	g9547.t1	XP_047226645.1_2	64.777	1411	398	17	1	1336	1	1387	0	1596	transcriptional regulator ATRX [Girardinichthys multiradiatus]
9548	g9548.t1	XP_014863025.1_2	92.878	337	24	0	29	365	20	356	0	654	PREDICTED: ornithine carbamoyltransferase, mitochondrial [Poecilia mexicana]
9549	g9549.t2	gb|KAK5621782.1|	94.061	522	30	1	1	521	1	522	0	958	hypothetical protein CRENBAI_015279 [Crenichthys baileyi]
9550	g9550.t4	XP_047226530.1_2	90.872	975	79	2	1	975	1	965	0	1622	DDB1- and CUL4-associated factor 6 [Girardinichthys multiradiatus]
9551	g9551.t2	XP_012719738.2_2	93.651	126	8	0	1	126	1	126	2.05e-83	244	mitochondrial pyruvate carrier 2 [Fundulus heteroclitus]
9552	g9552.t2	XP_027879719.1_2	99.363	157	1	0	1	157	1	157	2.47e-108	310	large ribosomal subunit protein eL24 [Xiphophorus couchianus]
9553	g9553.t2	XP_008433301.1_2	81.614	756	121	5	1	741	1	753	0	1243	centrosomal protein of 97 kDa [Poecilia reticulata]
9554	g9554.t2	XP_054887627.1_2	89.336	572	54	2	1	567	1	570	0	1027	NXPE family member 3 [Poeciliopsis prolifica]
9555	g9555.t2	XP_007555477.1_2	90.777	618	31	2	1	592	1	618	0	1162	NADP-dependent malic enzyme, mitochondrial [Poecilia formosa]
9556	g9556.t3	gb|KAK5621788.1|	83.304	563	89	2	1	558	1	563	0	877	hypothetical protein CRENBAI_015285 [Crenichthys baileyi]
9557	g9557.t2	XP_007555479.1_2	89.348	629	65	1	4	630	1	629	0	1041	immunoglobulin-like domain-containing receptor 2 isoform X1 [Poecilia formosa]
9558	g9558.t2	XP_027879683.1_2	76.04	505	116	1	24	528	6	505	0	750	cell surface A33 antigen [Xiphophorus couchianus]
9559	g9559.t1	XP_047227557.1_2	90.014	711	64	2	1	711	1	704	0	1190	POU domain, class 2, transcription factor 1b isoform X4 [Girardinichthys multiradiatus]
9560	g9560.t3	XP_032422764.1_2	81.89	127	23	0	1	127	15	141	1.17e-69	210	T-cell surface glycoprotein CD3 zeta chain [Xiphophorus hellerii]
9561	g9561.t2	XP_032422763.1_2	85.375	253	37	0	1	253	1	253	8.42e-160	448	lysosome-associated membrane glycoprotein 1b [Xiphophorus hellerii]
9562	g9562.t2	gb|MED6234614.1|	94.842	349	18	0	1	349	1	349	0	701	Growth hormone-regulated TBC protein 1-A [Ataeniobius toweri]
9563	g9563.t2	XP_054888318.1_2	99.614	259	1	0	1	259	1	259	0	538	DCN1-like protein 2a isoform X2 [Poeciliopsis prolifica]
9564	g9564.t2	XP_047227572.1_2	99.512	410	2	0	1	410	1	410	0	852	transcription factor Dp-1a [Girardinichthys multiradiatus]
9565	g9565.t2	XP_038145613.1_2	95.9	561	23	0	1	561	1	561	0	1129	rhodopsin kinase GRK1-like [Cyprinodon tularosa]
9566	g9566.t3	gb|MEQ2178061.1|	84.906	265	40	0	1	265	1	265	3.57e-170	475	hypothetical protein GOODEAATRI_010068 [Goodea atripinnis]
9567	g9567.t2	gb|MEQ2287283.1|	62.38	521	164	6	1	494	1	516	0	592	hypothetical protein AMECASPLE_010816 [Ameca splendens]
9568	g9568.t2	XP_054888319.1_2	94.265	279	16	0	12	290	12	290	0	509	junctional adhesion molecule 2b [Poeciliopsis prolifica]
9569	g9569.t2	XP_054887657.1_2	86.957	529	67	1	1	527	1	529	0	934	beta-galactoside alpha-2,6-sialyltransferase 2 [Poeciliopsis prolifica]
9570	g9570.t2	ref|XP_012719809.1|	96.497	314	11	0	1	314	1	314	0	620	opsin-3-like isoform X1 [Fundulus heteroclitus]
9571	g9571.t2	XP_054887984.1_2	99.523	419	2	0	1	419	1	419	0	870	UDP-glucuronic acid decarboxylase 1 [Poeciliopsis prolifica]
9572	g9572.t2	XP_012719845.2_2	88.05	159	19	0	2	160	30	188	1.52e-96	281	augurin-A, partial [Fundulus heteroclitus]
9573	g9573.t2	gb|MEQ2264977.1|	93.182	396	27	0	1	396	1	396	0	743	Cytoplasmic protein nck2 [Xenotaenia resolanae]
9574	g9574.t2	gb|KAK5598897.1|	98.925	279	3	0	1	279	47	325	0	571	Four and a half LIM domains protein 2 [Crenichthys baileyi]
9575	g9575.t3	XP_005798111.1_3	87.179	195	21	1	1	195	1	191	3.46e-109	315	ashwin [Xiphophorus maculatus]
9576	g9576.t2	XP_014890111.1_2	96.401	389	14	0	1	389	1	389	0	766	high-affinity lysophosphatidic acid receptor [Poecilia latipinna]
9577	g9577.t2	XP_014890109.1_2	95.785	427	11	1	1	420	1	427	0	839	POU domain, class 3, transcription factor 3-A [Poecilia latipinna]
9578	g9578.t2	gb|MED6241276.1|	81.048	248	47	0	1	248	1	248	1.13e-139	396	hypothetical protein ATANTOWER_006199 [Ataeniobius toweri]
9579	g9579.t2	XP_007555520.1_2	93.418	471	31	0	1	471	1	471	0	857	major facilitator superfamily domain-containing protein 9 [Poecilia formosa]
9580	g9580.t2	XP_007555521.1_2	87.835	822	89	6	1	813	1	820	0	1480	sodium/hydrogen exchanger 2 [Poecilia formosa]
9581	g9581.t2	XP_014323931.1_3	96.473	964	33	1	1	963	1	964	0	1938	type I inositol 3,4-bisphosphate 4-phosphatase [Xiphophorus maculatus]
9582	g9582.t2	XP_038145573.1_2	79.052	401	78	2	1	395	1	401	0	661	inosine-uridine preferring nucleoside hydrolase-like isoform X1 [Cyprinodon tularosa]
9583	g9583.t1	XP_038145629.1_2	98.667	75	1	0	1	75	1	75	1.44e-48	152	cytochrome c oxidase assembly factor 5 [Cyprinodon tularosa]
9584	g9584.t2	XP_008432806.1_2	98.311	533	9	0	1	533	1	533	0	1088	alpha-1,3-mannosyl-glycoprotein 4-beta-N-acetylglucosaminyltransferase A isoform X1 [Poecilia reticulata]
9585	g9585.t2	XP_008432789.1_2	92.527	281	19	1	1	281	23	301	4.54e-177	494	protein CREG2 [Poecilia reticulata]
9586	g9586.t2	XP_027879633.1_2	66.922	783	251	3	1	783	1	775	0	900	uncharacterized protein KIAA1211 [Xiphophorus couchianus]
9587	g9587.t2	XP_015253654.1_2	94.068	236	14	0	1	236	1	236	1.09e-166	465	PREDICTED: MIT domain-containing protein 1 isoform X1 [Cyprinodon variegatus]
9588	g9588.t2	XP_012719902.2_2	86.875	160	21	0	1	160	1	160	1.08e-100	291	39S ribosomal protein L30, mitochondrial [Fundulus heteroclitus]
9589	g9589.t2	XP_014860978.1_2	95.853	217	9	0	1	217	1	217	1.75e-154	431	PREDICTED: thioredoxin domain-containing protein 9 [Poecilia mexicana]
9590	g9590.t4	XP_047226676.1_2	77.379	1366	200	14	1	1265	1	1358	0	2060	DNA repair protein REV1 isoform X3 [Girardinichthys multiradiatus]
9591	g9591.t2	XP_047225833.1_2	81.592	1244	211	6	1	1239	1	1231	0	1876	AF4/FMR2 family member 3 isoform X1 [Girardinichthys multiradiatus]
9592	g9592.t3	XP_016528578.1_2	97.132	802	23	0	1	802	1	802	0	1614	rho guanine nucleotide exchange factor 7a isoform X1 [Poecilia formosa]
9593	g9593.t2	XP_012719710.1_3	99.128	344	3	0	1	344	1	344	0	693	transcription factor Sox-1a [Fundulus heteroclitus]
9594	g9594.t2	XP_023192047.1_2	98.506	1138	17	0	1	1138	1	1138	0	2347	probable phospholipid-transporting ATPase IH isoform X3 [Xiphophorus maculatus]
9595	g9595.t2	XP_023192039.1_2	94.417	1200	65	1	1	1200	1	1198	0	2332	guanine nucleotide exchange factor DBS-like isoform X6 [Xiphophorus maculatus]
9596	g9596.t3	XP_027879170.1_2	63.636	539	180	7	4	538	2	528	0	612	uncharacterized protein phf11 isoform X1 [Xiphophorus couchianus]
9597	g9597.t2	XP_014843753.1_2	95.857	531	22	0	1	531	1	531	0	1071	PREDICTED: RCC1 and BTB domain-containing protein 1-like [Poecilia mexicana]
9598	g9598.t2	XP_054887612.1_2	100	521	0	0	1	521	1	521	0	1067	importin subunit alpha-4 isoform X1 [Poeciliopsis prolifica]
9599	g9599.t2	XP_047225517.1_2	98.469	196	3	0	1	196	15	210	1.66e-145	407	SPRY domain-containing protein 7b [Girardinichthys multiradiatus]
9600	g9600.t1	XP_032424209.1_2	84.653	404	60	1	1	402	25	428	0	706	tripartite motif-containing 13 isoform X1 [Xiphophorus hellerii]
9601	g9601.t2	XP_038133722.1_2	88.301	359	42	0	1	359	1	359	0	655	uncharacterized protein LOC119778527 [Cyprinodon tularosa]
9602	g9602.t2	ref|XP_012719669.1|	91.83	306	25	0	1	306	1	306	0	591	ribonuclease H2 subunit B isoform X1 [Fundulus heteroclitus]
9603	g9603.t2	XP_021173026.2_2	89.591	269	25	1	1	266	1	269	1.2e-163	459	uncharacterized protein C13orf42 [Fundulus heteroclitus]
9604	g9604.t2	gb|MEQ2243485.1|	78.846	312	65	1	1	312	1	311	9.67e-174	488	hypothetical protein ILYODFUR_007468 [Ilyodon furcidens]
9605	g9605.t2	gb|MEQ2271092.1|	89.333	300	27	1	1	300	1	295	0	525	hypothetical protein XENORESO_021468 [Xenotaenia resolanae]
9606	g9606.t3	ref|XP_012719877.1|	97.622	715	17	0	1	715	1	715	0	1457	interleukin-1 receptor accessory protein-like 1-B isoform X1 [Fundulus heteroclitus]
9607	g9607.t2	XP_014845709.1_2	60.453	397	154	2	1	396	1	395	8.34e-150	436	PREDICTED: cilia- and flagella-associated protein 58-like [Poecilia mexicana]
9608	g9608.t2	XP_014845709.1_2	60.705	397	153	2	1	396	1	395	1.21e-150	439	PREDICTED: cilia- and flagella-associated protein 58-like [Poecilia mexicana]
9609	g9609.t2	XP_043970234.1_2	69.499	659	193	1	1	659	1	651	0	932	v-maf avian musculoaponeurotic fibrosarcoma oncogene homolog Gb isoform X1 [Gambusia affinis]
9610	g9610.t2	XP_014845709.1_2	60.202	397	155	2	1	396	1	395	6.49e-150	437	PREDICTED: cilia- and flagella-associated protein 58-like [Poecilia mexicana]
9611	g9611.t2	XP_014845709.1_2	59.95	397	156	2	1	396	1	395	2.86e-149	435	PREDICTED: cilia- and flagella-associated protein 58-like [Poecilia mexicana]
9612	g9612.t2	XP_014845709.1_2	59.698	397	157	2	1	396	1	395	9.9e-149	434	PREDICTED: cilia- and flagella-associated protein 58-like [Poecilia mexicana]
9614	g9614.t2	XP_008432296.1_2	88.506	261	30	0	50	310	28	288	1.27e-163	461	protein CMSS1 [Poecilia reticulata]
9615	g9615.t2	XP_014852718.1_2	86.612	732	97	1	1	732	1	731	0	1281	PREDICTED: filamin A-interacting protein 1-like [Poecilia mexicana]
9616	g9616.t2	gb|KAK5621682.1|	87.819	353	43	0	1	353	217	569	0	663	hypothetical protein CRENBAI_022067 [Crenichthys baileyi]
9617	g9617.t2	gb|KAK5621683.1|	85.196	689	93	5	1	684	1	685	0	1174	hypothetical protein CRENBAI_022068 [Crenichthys baileyi]
9618	g9618.t1	XP_012719739.3_2	92.388	381	29	0	1	381	1	381	0	725	renin receptor [Fundulus heteroclitus]
9619	g9619.t1	gb|KAK5613928.1|	74.667	75	19	0	4	78	5	79	5.46e-30	105	hypothetical protein CRENBAI_014047 [Crenichthys baileyi]
9620	g9620.t2	XP_032424073.1_2	71.041	663	169	10	2	652	1	652	0	897	uncharacterized protein LOC116723352 isoform X1 [Xiphophorus hellerii]
9621	g9621.t3	XP_023192384.1_2	82.271	1145	192	6	1	1139	1	1140	0	1891	interphotoreceptor matrix proteoglycan 2 [Xiphophorus maculatus]
9622	g9622.t2	XP_023193129.1_2	94.952	416	15	3	1	416	1	410	0	759	protein TFG [Xiphophorus maculatus]
9623	g9623.t1	XP_047226570.1_2	88.038	209	24	1	12	220	8	215	3.16e-133	377	protein jagunal homolog 1-A [Girardinichthys multiradiatus]
9624	g9624.t2	XP_027877953.1_2	86.81	743	95	1	1	743	1	740	0	823	collagen, type VIII, alpha 1a [Xiphophorus couchianus]
9625	g9625.t5	ref|XP_014323934.1|	90.326	1840	157	13	372	2198	50	1881	0	3024	PREDICTED: BCL-6 corepressor [Xiphophorus maculatus]
9626	g9626.t2	XP_014912086.1_2	90.533	169	15	1	1	169	1	168	3.96e-87	257	mid1-interacting protein 1-B [Poecilia latipinna]
9627	g9627.t3	ref|XP_037542977.1|	98.361	244	4	0	1	244	1	244	6.93e-180	498	tetraspanin-7b [Nematolebias whitei]
9628	g9628.t2	XP_047226784.1_2	94.444	486	25	1	1	484	1	486	0	947	katanin p60 ATPase-containing subunit A-like 1 [Girardinichthys multiradiatus]
9629	g9629.t2	XP_032423018.1_2	95.726	234	10	0	1	234	1	234	4.62e-169	469	ras-related protein Rab-33B [Xiphophorus hellerii]
9630	g9630.t2	XP_014912163.1_2	90.62	629	51	1	1	621	1	629	0	1126	kelch repeat and BTB domain-containing protein 7 [Poecilia latipinna]
9631	g9631.t2	XP_012719874.2_2	90.58	138	13	0	1	138	1	138	3.91e-91	265	p53-induced death domain-containing protein 1 [Fundulus heteroclitus]
9632	g9632.t2	XP_027879197.1_2	89.606	635	60	4	1	635	1	629	0	1056	SLAIN motif-containing protein 1a [Xiphophorus couchianus]
9633	g9633.t2	XP_043988360.1_2	67.761	518	121	9	1	494	1	496	4.2e-178	514	sciellin isoform X3 [Gambusia affinis]
9634	g9634.t6	XP_032423754.1_2	98.839	4738	51	3	1	4735	1	4737	0	9732	E3 ubiquitin-protein ligase MYCBP2 isoform X3 [Xiphophorus hellerii]
9635	g9635.t2	XP_005798147.2_3	95.023	442	15	1	1	442	1	435	0	854	F-box/LRR-repeat protein 3 [Xiphophorus maculatus]
9636	g9636.t2	XP_014859121.1_2	91.515	330	27	1	1	329	1	330	0	633	PREDICTED: ceroid-lipofuscinosis neuronal protein 5 [Poecilia mexicana]
9637	g9637.t2	XP_043987092.1_2	93.307	254	17	0	1	254	1	254	5.93e-177	491	glutamine amidotransferase-like class 1 domain-containing protein 3A, mitochondrial [Gambusia affinis]
9638	g9638.t2	XP_047226328.1_2	90.717	474	44	0	1	474	1	474	0	896	cis-aconitate decarboxylase isoform X2 [Girardinichthys multiradiatus]
9639	g9639.t2	gb|PWA31124.1|	96.853	286	8	1	1	285	190	475	0	578	hypothetical protein CCH79_00002549 [Gambusia affinis]
9640	g9640.t7	ref|XP_014323888.1|	75.704	1988	294	18	2	1924	1	1864	0	2543	PREDICTED: LOW QUALITY PROTEIN: LIM domain only protein 7 [Xiphophorus maculatus]
9642	g9642.t2	XP_054887801.1_2	95.217	230	11	0	1	230	1	230	3.29e-165	459	ubiquitin carboxyl-terminal hydrolase isozyme L3 [Poeciliopsis prolifica]
9643	g9643.t2	XP_012719859.2_2	84.925	199	30	0	1	199	1	199	2.09e-125	356	COMM domain-containing protein 6 [Fundulus heteroclitus]
9644	g9644.t2	XP_007547221.1_2	94.32	1250	66	3	1	1247	1	1248	0	2419	TBC1 domain family member 4 isoform X1 [Poecilia formosa]
9645	g9645.t2	XP_017159268.1_2	97.802	364	7	1	1	364	1	363	0	716	Krueppel-like factor 12b [Poecilia reticulata]
9646	g9646.t1	XP_005798077.2_3	81.481	432	78	1	1	432	1	430	0	690	Krueppel-like factor 5 isoform X1 [Xiphophorus maculatus]
9647	g9647.t4	XP_032423964.1_2	98.73	630	8	0	1	630	1	630	0	1272	dachshund d isoform X4 [Xiphophorus hellerii]
9648	g9648.t2	XP_008431706.1_2	94.985	339	17	0	1	339	1	339	0	669	N-arachidonyl glycine receptor [Poecilia reticulata]
9649	g9649.t2	gb|MEQ2274627.1|	87.949	390	46	1	1	389	1	390	0	684	hypothetical protein XENORESO_002507 [Xenotaenia resolanae]
9650	g9650.t2	XP_032422730.1_2	84.661	339	20	1	60	366	4	342	0	569	G-protein coupled receptor 183 [Xiphophorus hellerii]
9651	g9651.t2	XP_054887791.1_2	93.003	343	24	0	1	343	1	343	0	669	citramalyl-CoA lyase, mitochondrial [Poeciliopsis prolifica]
9652	g9652.t2	XP_032424529.1_2	98.403	501	5	2	1	498	1	501	0	1013	zinc finger protein ZIC 5 [Xiphophorus hellerii]
9653	g9653.t2	XP_054887777.1_2	99.775	445	1	0	1	445	1	445	0	926	zinc finger protein ZIC 2a [Poeciliopsis prolifica]
9654	g9654.t1	gb|MEQ2242982.1|	91.86	86	7	0	1	86	1	86	1.93e-54	168	hypothetical protein ILYODFUR_002404 [Ilyodon furcidens]
9655	g9655.t2	XP_008431590.1_2	94.602	741	40	0	1	741	1	741	0	1428	protein O-mannosyl-transferase TMTC4 [Poecilia reticulata]
9656	g9656.t3	XP_038140733.1_2	99.026	1746	17	0	1	1746	1	1746	0	3589	sodium leak channel non-selective protein isoform X1 [Cyprinodon tularosa]
9657	g9657.t1	XP_014844438.1_2	93.416	486	32	0	1	486	1	486	0	886	PREDICTED: integrin beta-like protein 1 [Poecilia mexicana]
9658	g9658.t3	XP_054888112.1_2	99.197	249	2	0	1	249	1	249	0	515	fibroblast growth factor 14 isoform X2 [Poeciliopsis prolifica]
9659	g9659.t2	XP_008431459.1_2	97.249	618	17	0	1	618	1	618	0	1265	cell division cycle protein 16 homolog [Poecilia reticulata]
9660	g9660.t2	gb|MED6232384.1|	63.725	102	36	1	1	101	1	102	1.38e-33	116	hypothetical protein ATANTOWER_028931 [Ataeniobius toweri]
9661	g9661.t2	XP_014892563.1_2	95.736	469	19	1	1	469	1	468	0	907	regulator of nonsense transcripts 3A isoform X1 [Poecilia latipinna]
9662	g9662.t2	XP_015241461.1_2	88.754	329	37	0	1	329	1	329	0	600	PREDICTED: P2Y purinoceptor 8 [Cyprinodon variegatus]
9663	g9663.t4	XP_047227177.1_2	85.714	651	92	1	1	651	1	650	0	1162	probable bifunctional dTTP/UTP pyrophosphatase/methyltransferase protein isoform X1 [Girardinichthys multiradiatus]
9664	g9664.t2	XP_043987987.1_2	99.351	308	2	0	1	308	1	308	0	642	short stature homeobox protein isoform X1 [Gambusia affinis]
9665	g9665.t1	gb|MEQ2166631.1|	87.395	119	15	0	1	119	41	159	1.97e-66	203	hypothetical protein GOODEAATRI_030302 [Goodea atripinnis]
9666	g9666.t2	ref|XP_005803044.1|	89.315	365	32	2	13	376	222	580	0	674	PREDICTED: serine/threonine-protein phosphatase 2A regulatory subunit B'' subunit beta [Xiphophorus maculatus]
9667	g9667.t2	XP_021173123.2_2	86.842	1178	155	0	1	1178	1	1178	0	2102	cohesin subunit SA-2 isoform X1 [Fundulus heteroclitus]
9668	g9668.t2	XP_043987981.1_2	95.785	261	11	0	1	261	1	261	0	513	uncharacterized protein si:ch211-218d20.15 isoform X2 [Gambusia affinis]
9669	g9669.t4	XP_016524507.1_2	97.003	1435	40	1	1	1432	1	1435	0	2871	mediator of RNA polymerase II transcription subunit 14 isoform X1 [Poecilia formosa]
9670	g9670.t6	XP_015252697.1_2	99.307	2597	18	0	1	2597	1	2597	0	5392	PREDICTED: probable ubiquitin carboxyl-terminal hydrolase FAF-X isoform X4 [Cyprinodon variegatus]
9671	g9671.t2	gb|MEQ2179321.1|	99.222	257	2	0	1	257	13	269	0	514	60S ribosomal protein L8 [Goodea atripinnis]
9672	g9672.t2	XP_047226177.1_2	80.35	1028	201	1	1	1028	1	1027	0	1693	integrin alpha-4 [Girardinichthys multiradiatus]
9673	g9673.t2	ref|XP_021173098.1|	87.23	556	65	1	1	556	1	550	0	940	ceramide kinase-like protein [Fundulus heteroclitus]
9674	g9674.t2	XP_054887815.1_2	96.307	352	13	0	1	352	1	352	0	702	neurogenic differentiation factor 1 [Poeciliopsis prolifica]
9675	g9675.t2	gb|MED6253809.1|	78.047	1321	242	14	1	1284	1	1310	0	1934	hypothetical protein ATANTOWER_003227 [Ataeniobius toweri]
9676	g9676.t2	ref|XP_037542996.1|	71.857	1034	210	14	15	1012	15	1003	0	1213	pre-mRNA-splicing factor CWC22 homolog [Nematolebias whitei]
9677	g9677.t1	XP_032423994.1_2	87.241	580	64	4	1	575	1	575	0	848	zinc finger protein 385B isoform X1 [Xiphophorus hellerii]
9678	g9678.t3	XP_008431106.1_2	86.911	573	70	1	1	568	1	573	0	996	solute carrier family 22 member 4-like isoform X1 [Poecilia reticulata]
9679	g9679.t2	XP_014855520.1_2	96.538	751	23	2	1	749	1	750	0	1467	PREDICTED: SEC14 domain and spectrin repeat-containing protein 1 [Poecilia mexicana]
9680	g9680.t2	gb|MEQ2225862.1|	92.568	148	11	0	1	148	1	148	5.09e-99	285	DnaJ subfamily C member 15 [Ilyodon furcidens]
9681	g9681.t1	XP_008431039.1_2	67.46	252	82	0	1	252	1	252	3.94e-122	352	CD209 antigen-like protein E isoform X1 [Poecilia reticulata]
9682	g9682.t2	XP_014855532.1_2	91.951	820	62	2	1	818	1	818	0	1511	PREDICTED: pleckstrin homology domain-containing family M member 3 [Poecilia mexicana]
9683	g9683.t2	XP_038153367.1_2	96.36	577	21	0	1	577	1	577	0	1148	frizzled-5 [Cyprinodon tularosa]
9684	g9684.t2	gb|KAK5598737.1|	97.681	345	8	0	1	345	1	345	0	697	Cyclin Y [Crenichthys baileyi]
9685	g9685.t2	XP_054887486.1_2	98.792	331	4	0	1	331	1	331	0	656	cyclic AMP-responsive element-binding protein 1b [Poeciliopsis prolifica]
9687	g9687.t2	XP_054887635.1_2	98.693	306	4	0	1	306	1	306	0	627	Krueppel-like factor 7b [Poeciliopsis prolifica]
9688	g9688.t2	XP_014325715.1_3	88.154	363	42	1	15	376	42	404	0	660	LOW QUALITY PROTEIN: protein DVR-1-like [Xiphophorus maculatus]
9689	g9689.t2	XP_014856528.1_2	95.965	1264	50	1	1	1263	1	1264	0	2523	PREDICTED: trafficking protein particle complex subunit 10 [Poecilia mexicana]
9690	g9690.t1	XP_016524518.1_2	86.89	717	92	2	1	716	1	716	0	1224	cyclic nucleotide-gated cation channel alpha-4 [Poecilia formosa]
9691	g9691.t2	ref|XP_021175155.1|	90.157	1148	100	5	1	1136	1	1147	0	2018	FTS and Hook-interacting protein homolog isoform X2 [Fundulus heteroclitus]
9692	g9692.t1	XP_023192382.1_2	84.683	457	70	0	1	457	1	457	0	778	E3 ubiquitin-protein ligase TRIM32-like [Xiphophorus maculatus]
9693	g9693.t2	XP_023192320.1_2	88.913	1398	153	2	1	1396	1	1398	0	2464	ankyrin repeat domain-containing protein 50-like [Xiphophorus maculatus]
9694	g9694.t1	gb|MEQ2280200.1|	91.822	428	33	1	1	426	64	491	0	818	hypothetical protein AMECASPLE_017234 [Ameca splendens]
9695	g9695.t2	XP_005803055.1_3	86.1	259	33	1	1	256	1	259	1.37e-139	397	oligodendrocyte transcription factor 1 [Xiphophorus maculatus]
9696	g9696.t2	XP_014868543.1_2	99.634	273	1	0	1	273	1	273	0	547	PREDICTED: oligodendrocyte transcription factor 2 [Poecilia mexicana]
9697	g9697.t2	XP_054887954.1_2	94.654	318	17	0	1	318	1	318	0	633	dehydrogenase/reductase SDR family member 12 [Poeciliopsis prolifica]
9698	g9698.t2	XP_043988718.1_2	98.25	400	7	0	1	400	1	400	0	825	WD repeat and FYVE domain-containing protein 2 [Gambusia affinis]
9699	g9699.t3	gb|KAK5613241.1|	92.881	913	42	2	1	890	1	913	0	1718	Integrator complex subunit 6 [Crenichthys baileyi]
9700	g9700.t2	XP_032423858.1_2	88.067	419	46	1	1	415	1	419	0	708	putative serpin E3 [Xiphophorus hellerii]
9701	g9701.t2	XP_008430758.1_2	87.786	524	60	2	1	520	34	557	0	943	protein FAM124A [Poecilia reticulata]
9702	g9702.t2	gb|KAK5612201.1|	95.197	229	11	0	2	230	7	235	8.96e-162	451	hypothetical protein CRENBAI_020901 [Crenichthys baileyi]
9703	g9703.t2	XP_035994913.1_2	86.227	1198	145	6	1	1186	1	1190	0	2061	uncharacterized protein si:dkey-91i10.2 isoform X1 [Fundulus heteroclitus]
9704	g9704.t2	gb|KAK5612203.1|	87.121	264	32	1	1	264	1	262	1.78e-144	410	ELL-associated factor 2 [Crenichthys baileyi]
9705	g9705.t2	XP_005803050.2_3	91.045	536	45	3	1	535	1	534	0	1012	cytochrome P450 27C1 isoform X1 [Xiphophorus maculatus]
9706	g9706.t2	XP_012723996.2_2	87.535	706	85	3	1	705	1	704	0	1245	solute carrier family 15 member 2 isoform X2 [Fundulus heteroclitus]
9707	g9707.t2	gb|MEQ2266731.1|	81.466	464	76	2	1	454	1	464	0	785	hypothetical protein XENORESO_016814 [Xenotaenia resolanae]
9708	g9708.t2	gb|KAK5612207.1|	96.129	465	18	0	1	465	1	465	0	892	hypothetical protein CRENBAI_020907 [Crenichthys baileyi]
9709	g9709.t3	XP_012723986.2_2	96.83	1104	34	1	1	1103	1	1104	0	2231	semaphorin-5B isoform X1 [Fundulus heteroclitus]
9710	g9710.t2	XP_014855855.1_2	95.652	529	22	1	1	528	1	529	0	1061	PREDICTED: protein disulfide-isomerase A5 [Poecilia mexicana]
9711	g9711.t2	XP_014855859.1_2	96.37	303	11	0	1	303	1	303	0	610	PREDICTED: vesicle-trafficking protein SEC22a [Poecilia mexicana]
9712	g9712.t1	XP_012723973.2_2	95.92	1201	49	0	1	1201	1	1201	0	2421	adenylate cyclase type 5 isoform X1 [Fundulus heteroclitus]
9713	g9713.t2	XP_012723954.2_2	99.18	244	2	0	1	244	1	244	5.9e-178	493	very-long-chain (3R)-3-hydroxyacyl-CoA dehydratase 2 [Fundulus heteroclitus]
9714	g9714.t2	XP_014870429.1_2	89.341	516	53	2	1	514	1	516	0	924	signal transducing adapter molecule 2 [Poecilia latipinna]
9715	g9715.t1	XP_054888023.1_2	96.724	519	16	1	1	518	1	519	0	1034	voltage-dependent L-type calcium channel subunit beta-4a isoform X1 [Poeciliopsis prolifica]
9716	g9716.t2	XP_054888337.1_2	100	179	0	0	1	179	1	179	2e-132	372	ADP-ribosylation factor-like protein 5A [Poeciliopsis prolifica]
9717	g9717.t8	XP_035994880.1_2	90.353	6147	474	8	13	6045	32	6173	0	11581	nebulin isoform X14 [Fundulus heteroclitus]
9718	g9718.t2	gb|KAK5614265.1|	91.904	1124	91	0	1	1124	1	1124	0	2108	hypothetical protein CRENBAI_005313 [Crenichthys baileyi]
9719	g9719.t2	XP_054887734.1_2	96.639	238	7	1	1	238	1	237	9.84e-169	469	phosducin-like protein 3 [Poeciliopsis prolifica]
9720	g9720.t1	XP_014830395.1_2	91.818	110	9	0	1	110	1	110	4.74e-68	206	PREDICTED: neuromedin-S [Poecilia mexicana]
9721	g9721.t2	XP_005812623.1_3	88.486	773	73	3	1	757	1	773	0	1390	LON peptidase N-terminal domain and RING finger protein 2 [Xiphophorus maculatus]
9723	g9723.t1	XP_014894372.1_2	96.059	1497	47	6	1	1491	1	1491	0	2936	mitogen-activated protein kinase kinase kinase kinase 4-like isoform X2 [Poecilia latipinna]
9724	g9724.t2	gb|MEQ2255537.1|	76.077	418	98	1	1	416	1	418	0	638	hypothetical protein ILYODFUR_014906 [Ilyodon furcidens]
9725	g9725.t1	XP_047220859.1_2	53.418	395	168	7	1	381	37	429	6.95e-123	371	uncharacterized protein LOC124868086 [Girardinichthys multiradiatus]
9726	g9726.t1	gb|MEQ2288953.1|	68.868	106	33	0	1	106	441	546	5.08e-44	154	hypothetical protein AMECASPLE_028261 [Ameca splendens]
9727	g9727.t1	XP_047220859.1_2	67.568	74	24	0	1	74	485	558	1.29e-25	103	uncharacterized protein LOC124868086 [Girardinichthys multiradiatus]
9728	g9728.t1	XP_047220859.1_2	56.489	524	212	7	1	510	37	558	0	546	uncharacterized protein LOC124868086 [Girardinichthys multiradiatus]
9729	g9729.t2	XP_047220859.1_2	56.489	524	212	7	1	510	37	558	0	546	uncharacterized protein LOC124868086 [Girardinichthys multiradiatus]
9730	g9730.t1	gb|MEQ2288953.1|	61.413	184	68	1	1	181	363	546	7.81e-70	226	hypothetical protein AMECASPLE_028261 [Ameca splendens]
9731	g9731.t1	XP_035994856.1_2	76.565	623	142	3	28	646	351	973	0	989	hemicentin-1 [Fundulus heteroclitus]
9732	g9732.t1	XP_047226022.1_2	74.047	551	141	2	1	550	1	550	0	847	interleukin-1 receptor type 1 isoform X1 [Girardinichthys multiradiatus]
9733	g9733.t2	XP_007578474.1_2	81.869	899	155	4	1	894	1	896	0	1386	probable ribonuclease ZC3H12C [Poecilia formosa]
9734	g9734.t1	XP_014860663.1_2	97.378	572	15	0	1	572	1	572	0	1135	PREDICTED: radixin [Poecilia mexicana]
9735	g9735.t2	XP_054888014.1_2	87.324	1136	128	5	1	1124	1	1132	0	1994	rho GTPase-activating protein 20 isoform X2 [Poeciliopsis prolifica]
9736	g9736.t1	XP_047225984.1_2	77.298	1599	343	7	1	1591	2	1588	0	2494	RING finger protein 17 isoform X1 [Girardinichthys multiradiatus]
9737	g9737.t3	XP_047225989.1_2	73.615	1300	271	17	1	1253	1	1275	0	1695	centromere protein J isoform X2 [Girardinichthys multiradiatus]
9738	g9738.t2	gb|MEQ2314255.1|	83.523	1141	166	9	1	1125	1	1135	0	1877	hypothetical protein AMECASPLE_010303 [Ameca splendens]
9739	g9739.t2	XP_047225980.1_2	80.888	1847	318	17	1	1821	1	1838	0	2855	M-phase phosphoprotein 8 isoform X1 [Girardinichthys multiradiatus]
9740	g9740.t2	XP_027878848.1_2	87.245	1372	161	6	1	1371	1	1359	0	2345	zinc finger MYM-type protein 2 [Xiphophorus couchianus]
9741	g9741.t2	XP_014900524.1_2	86.354	469	54	5	1	462	1	466	0	755	gap junction alpha-3 protein-like [Poecilia latipinna]
9742	g9742.t2	ref|XP_037542591.1|	94.981	259	13	0	1	259	1	259	0	517	gap junction protein beta 8 [Nematolebias whitei]
9743	g9743.t2	ref|XP_012735512.1|	90.852	317	29	0	1	317	1	317	0	604	lambda-crystallin homolog [Fundulus heteroclitus]
9744	g9744.t2	gb|KAK5608864.1|	95.879	825	33	1	1	825	1	824	0	1651	Intraflagellar transport protein 88 [Crenichthys baileyi]
9745	g9745.t2	XP_043987790.1_2	82.812	192	31	1	16	205	19	210	5.08e-115	331	interleukin-17D [Gambusia affinis]
9746	g9746.t1	XP_047226041.1_2	98.448	1160	18	0	1	1160	1	1160	0	2362	exportin-4 [Girardinichthys multiradiatus]
9747	g9747.t2	gb|MEQ2299961.1|	88.94	217	24	0	1	217	1	217	1.74e-144	406	EEF1A lysine methyltransferase 1 [Ameca splendens]
9748	g9748.t2	gb|MEQ2167205.1|	93.286	1132	66	4	1	1123	1	1131	0	2117	Serine/threonine-protein kinase lats2 [Goodea atripinnis]
9749	g9749.t3	XP_014829792.1_2	85.547	512	66	4	1	508	1	508	0	864	PREDICTED: uncharacterized protein LOC106908254 isoform X1 [Poecilia mexicana]
9750	g9750.t2	gb|MEQ2313379.1|	77.129	599	126	4	1	598	1	589	0	928	hypothetical protein AMECASPLE_001392 [Ameca splendens]
9751	g9751.t1	XP_016516411.1_2	96.718	518	17	0	1	518	1	518	0	1051	hyperpolarization activated cyclic nucleotide-gated potassium channel 5 isoform X1 [Poecilia formosa]
9752	g9752.t2	XP_047226866.1_2	97.015	67	2	0	1	67	1	67	1.69e-41	134	cytochrome c oxidase copper chaperone [Girardinichthys multiradiatus]
9753	g9753.t2	XP_012735515.2_2	91.223	376	33	0	1	376	1	376	0	685	popeye domain-containing 2 [Fundulus heteroclitus]
9754	g9754.t4	XP_047227515.1_2	85.313	463	68	0	1	463	1	463	0	842	phospholipase A1 member A isoform X1 [Girardinichthys multiradiatus]
9755	g9755.t1	XP_054887399.1_2	90.642	374	35	0	1	374	1	374	0	710	hydroxy-delta-5-steroid dehydrogenase, 3 beta- and steroid delta-isomerase 1 [Poeciliopsis prolifica]
9756	g9756.t2	ref|XP_012735528.2|	93.673	727	46	0	1	727	1	727	0	1391	kelch-like protein 9 [Fundulus heteroclitus]
9757	g9757.t5	ref|XP_017285622.1|	92.703	370	27	0	70	439	36	405	0	704	hydroxyacid oxidase 2 isoform X1 [Kryptolebias marmoratus]
9758	g9758.t1	XP_043980672.1_2	69.412	85	26	0	1	85	1	85	4.04e-29	114	uncharacterized protein LOC122835577 [Gambusia affinis]
9759	g9759.t2	gb|KAK5608729.1|	85.269	353	35	1	256	608	30	365	0	618	Tryptophan--tRNA ligase, mitochondrial [Crenichthys baileyi]
9761	g9761.t2	ref|XP_012735506.1|	96.23	610	23	0	1	610	1	610	0	1224	T-box transcription factor TBX15 isoform X1 [Fundulus heteroclitus]
9762	g9762.t1	XP_015243053.1_2	81.329	316	59	0	1	316	1	316	0	518	PREDICTED: dehydrogenase/reductase SDR family member 13-like isoform X1 [Cyprinodon variegatus]
9764	g9764.t1	XP_023192137.1_2	77.532	316	71	0	1	316	1	316	1.91e-177	498	dehydrogenase/reductase SDR family member 13-like [Xiphophorus maculatus]
9766	g9766.t2	XP_014852223.1_2	98.765	648	8	0	1	648	1	648	0	1333	PREDICTED: mannosyl-oligosaccharide 1,2-alpha-mannosidase IB isoform X1 [Poecilia mexicana]
9768	g9768.t2	XP_023192952.1_2	95.078	386	17	1	1	384	1	386	0	765	putative nucleotidyltransferase FAM46C isoform X2 [Xiphophorus maculatus]
9769	g9769.t2	XP_035994820.1_2	94.949	495	25	0	1	495	1	495	0	988	ganglioside-induced differentiation-associated protein 2 [Fundulus heteroclitus]
9770	g9770.t2	XP_047227010.1_2	91.826	942	76	1	1	942	1	941	0	1712	WD repeat-containing protein 3 [Girardinichthys multiradiatus]
9771	g9771.t2	XP_007572568.1_2	85.908	589	81	1	1	587	1	589	0	1024	tripartite motif-containing protein 45 [Poecilia formosa]
9772	g9772.t1	gb|MEQ2314957.1|	72.464	276	72	1	1	276	1	272	1.82e-141	404	hypothetical protein AMECASPLE_017281 [Ameca splendens]
9773	g9773.t2	gb|MEQ2210168.1|	88.05	159	15	1	1	159	1	155	2.17e-99	287	hypothetical protein XENOCAPTIV_009248 [Xenoophorus captivus]
9775	g9775.t2	gb|MED6266746.1|	74.09	687	123	8	5	645	1	678	0	943	hypothetical protein CHARACLAT_005167 [Characodon lateralis]
9776	g9776.t1	XP_032424156.1_2	91.613	310	26	0	1	310	1	310	0	563	olfactory receptor 6N2-like [Xiphophorus hellerii]
9777	g9777.t2	XP_027874929.1_2	55	380	160	6	31	407	30	401	2.06e-135	398	uncharacterized protein LOC114145504 isoform X1 [Xiphophorus couchianus]
9778	g9778.t2	XP_007578583.1_2	91.667	372	30	1	1	372	53	423	0	628	transmembrane protein 237A-like isoform X1 [Poecilia formosa]
9779	g9779.t1	XP_012738233.2_2	96.516	488	16	1	1	487	1	488	0	959	abl interactor 2 isoform X7 [Fundulus heteroclitus]
9780	g9780.t2	XP_015238804.1_2	99.55	444	2	0	1	444	1	444	0	904	PREDICTED: CCR4-NOT transcription complex subunit 11 [Cyprinodon variegatus]
9781	g9781.t2	XP_015238801.1_2	96.607	619	21	0	1	619	1	619	0	1237	PREDICTED: plastin-2 [Cyprinodon variegatus]
9782	g9782.t2	gb|MED6286139.1|	90.805	522	42	3	1	517	1	521	0	929	asparagine-linked glycosylation protein [Characodon lateralis]
9783	g9783.t3	XP_027879003.1_2	77.603	826	149	7	1	825	1	791	0	1233	serine/threonine-protein kinase Nek5 isoform X3 [Xiphophorus couchianus]
9784	g9784.t3	XP_047227249.1_2	87.912	273	32	1	1	272	1	273	9.45e-179	497	integral membrane protein 2B-like isoform X1 [Girardinichthys multiradiatus]
9785	g9785.t2	XP_027879983.1_2	98.419	253	4	0	1	253	14	266	0	510	mediator of RNA polymerase II transcription subunit 4 [Xiphophorus couchianus]
9786	g9786.t1	XP_027879190.1_2	95.397	478	22	0	1	478	1	478	0	938	succinate--CoA ligase [ADP-forming] subunit beta, mitochondrial [Xiphophorus couchianus]
9787	g9787.t1	XP_047236466.1_2	79.286	140	29	0	3	142	633	772	4.16e-61	205	disintegrin and metalloproteinase domain-containing protein 28 [Girardinichthys multiradiatus]
9788	g9788.t1	XP_015243049.1_2	84.859	284	43	0	1	284	146	429	9.57e-177	499	PREDICTED: 5-hydroxytryptamine receptor 2A-like isoform X2 [Cyprinodon variegatus]
9789	g9789.t1	XP_035990328.1_2	84.141	227	36	0	1	227	23	249	4.57e-142	402	uncharacterized protein LOC118562181 [Fundulus heteroclitus]
9790	g9790.t1	XP_032439800.1_2	85.417	96	14	0	1	96	1	96	4.01e-53	171	uncharacterized protein LOC116733135 isoform X2 [Xiphophorus hellerii]
9791	g9791.t2	gb|MED6248066.1|	95.548	292	13	0	24	315	64	355	0	597	hypothetical protein ATANTOWER_025438 [Ataeniobius toweri]
9792	g9792.t2	ref|XP_005814151.1|	92.537	201	15	0	1	201	1	201	1.26e-125	361	PREDICTED: leucine-rich repeat and calponin homology domain-containing protein 1-like, partial [Xiphophorus maculatus]
9793	g9793.t4	XP_035994666.1_2	86.888	633	81	2	1	633	1	631	0	1126	coiled-coil domain-containing protein 93 isoform X1 [Fundulus heteroclitus]
9795	g9795.t1	ref|XP_013872766.1|	40.659	182	101	2	135	309	62	243	1.23e-35	137	uncharacterized protein LOC106523769 [Austrofundulus limnaeus]
9796	g9796.t2	XP_023192655.1_2	88.385	749	87	0	1	749	1	749	0	1405	dipeptidyl peptidase 4 [Xiphophorus maculatus]
9797	g9797.t1	XP_047225825.1_2	82.596	339	38	2	1	319	178	515	0	575	transmembrane protease serine 3 [Girardinichthys multiradiatus]
9798	g9798.t2	XP_038150080.1_2	96.364	440	16	0	1	440	1	440	0	876	homeobox protein PKNOX1.1 isoform X2 [Cyprinodon tularosa]
9799	g9799.t2	XP_023192191.1_2	60.954	461	169	6	1	457	1	454	6.43e-168	485	NADH dehydrogenase [ubiquinone] flavoprotein 3, mitochondrial isoform X1 [Xiphophorus maculatus]
9800	g9800.t2	XP_047226838.1_2	75.802	405	98	0	1	405	1	405	0	633	tRNA (guanine-N(7)-)-methyltransferase non-catalytic subunit wdr4 isoform X1 [Girardinichthys multiradiatus]
9801	g9801.t1	gb|MEQ2157698.1|	78.058	278	59	1	1	278	1	276	1.25e-150	426	hypothetical protein GOODEAATRI_004420 [Goodea atripinnis]
9802	g9802.t1	XP_043998144.1_2	73.611	144	37	1	18	161	82	224	9.8e-71	220	uncharacterized protein LOC122845790 isoform X2 [Gambusia affinis]
9803	g9803.t2	XP_047226849.1_2	92.34	235	18	0	8	242	1	235	2.76e-160	448	insulin-induced gene 2 protein isoform X1 [Girardinichthys multiradiatus]
9804	g9804.t2	XP_014331191.2_2	77.69	762	145	7	1	744	1	755	0	1108	U3 small nucleolar RNA-associated protein 14 homolog A-like [Xiphophorus maculatus]
9805	g9805.t1	XP_005813564.1_3	75.931	403	82	6	1	394	1	397	0	597	macrophage receptor MARCO [Xiphophorus maculatus]
9806	g9806.t2	XP_038150060.1_2	88	125	15	0	1	125	1	125	4.23e-79	233	UPF0538 protein C2orf76 homolog [Cyprinodon tularosa]
9807	g9807.t2	XP_007575325.1_2	93.103	87	6	0	1	87	1	87	5.26e-53	164	acyl-CoA-binding protein [Poecilia formosa]
9808	g9808.t1	XP_047227389.1_2	80.392	765	145	4	3	762	14	778	0	1192	integrin beta-2 [Girardinichthys multiradiatus]
9809	g9809.t2	XP_008436938.1_2	82.785	517	82	2	1	511	1	516	0	871	UBX domain-containing protein 4 [Poecilia reticulata]
9810	g9810.t1	ref|XP_014330471.1|	78.976	371	77	1	1	371	3	372	0	577	PREDICTED: N-myc-interactor-like [Xiphophorus maculatus]
9811	g9811.t2	XP_027879049.1_2	92.857	546	37	1	1	544	1	546	0	1012	glucose-6-phosphate exchanger SLC37A1 isoform X1 [Xiphophorus couchianus]
9812	g9812.t4	XP_047227435.1_2	71.753	970	224	16	1	935	1	955	0	1259	ribosomal RNA processing protein 1 homolog B-like [Girardinichthys multiradiatus]
9813	g9813.t2	XP_014846019.1_2	95.108	1022	50	0	1	1022	1	1022	0	2013	PREDICTED: sodium/potassium-transporting ATPase subunit alpha-1 [Poecilia mexicana]
9814	g9814.t1	ref|XP_070411366.1|	73.881	268	70	0	2	269	218	485	7.06e-147	424	sterile alpha motif domain-containing protein 3 [Nothobranchius furzeri]
9815	g9815.t2	XP_017160344.1_2	43.949	314	160	4	1	311	1	301	3.44e-85	263	uncharacterized protein LOC108166305 isoform X2 [Poecilia reticulata]
9818	g9818.t2	XP_023192368.1_2	95.901	1293	53	0	1	1293	1	1293	0	2596	contactin-associated protein-like 5 isoform X1 [Xiphophorus maculatus]
9819	g9819.t2	XP_047227131.1_2	92.113	355	28	0	1	355	1	355	0	693	NADH dehydrogenase [ubiquinone] 1 alpha subcomplex subunit 10, mitochondrial isoform X3 [Girardinichthys multiradiatus]
9820	g9820.t3	gb|KAK5611602.1|	78.193	963	190	8	1	951	1	955	0	1494	hypothetical protein CRENBAI_014385 [Crenichthys baileyi]
9821	g9821.t1	XP_008436642.1_2	79.188	961	183	8	1	958	1	947	0	1499	aryl hydrocarbon receptor-like [Poecilia reticulata]
9823	g9823.t4	XP_047225588.1_2	95.394	3018	138	1	1	3017	1	3018	0	5987	kalirin isoform X1 [Girardinichthys multiradiatus]
9824	g9824.t2	gb|KAK5606889.1|	89.247	558	60	0	1	558	1	558	0	1042	hypothetical protein CRENBAI_014131 [Crenichthys baileyi]
9825	g9825.t2	XP_047226449.1_2	76.908	1035	190	3	1	986	1	1035	0	1522	tubulin polyglutamylase TTLL4 isoform X1 [Girardinichthys multiradiatus]
9826	g9826.t4	XP_032424728.1_2	88.052	385	34	2	1	374	1	384	0	697	5'-AMP-activated protein kinase subunit gamma-3b isoform X1 [Xiphophorus hellerii]
9827	g9827.t2	XP_047226824.1_2	78.689	549	113	2	1	545	1	549	0	761	uncharacterized protein si:ch211-67e16.4 isoform X2 [Girardinichthys multiradiatus]
9828	g9828.t1	XP_015259781.1_2	58.845	554	220	4	3	553	2	550	0	637	PREDICTED: paraneoplastic antigen Ma3 homolog [Cyprinodon variegatus]
9829	g9829.t1	ref|XP_070401169.1|	58.258	333	130	4	1	328	1	329	6.67e-114	338	uncharacterized protein [Nothobranchius furzeri]
9830	g9830.t1	gb|MEQ2219669.1|	53.659	123	57	0	88	210	1	123	2.88e-45	151	hypothetical protein XENOCAPTIV_021664 [Xenoophorus captivus]
9831	g9831.t1	XP_027901606.1_2	86.207	145	20	0	1	145	506	650	3.09e-86	269	uncharacterized protein LOC114162054 [Xiphophorus couchianus]
9832	g9832.t1	XP_014864328.1_2	83.686	331	50	2	1	330	1	328	0	570	PREDICTED: trace amine-associated receptor 13c-like [Poecilia mexicana]
9833	g9833.t1	ref|XP_054593771.2|	64.413	281	100	0	1	281	19	299	7.33e-139	406	bifunctional 3'-5' exonuclease/ATP-dependent helicase WRN-like [Nothobranchius furzeri]
9834	g9834.t2	XP_035989532.1_2	58.133	332	128	3	1	324	1	329	5.38e-143	411	uncharacterized protein LOC118561502 [Fundulus heteroclitus]
9835	g9835.t1	gb|PWA19409.1|	87.654	324	40	0	1	324	1	324	0	576	hypothetical protein CCH79_00017163, partial [Gambusia affinis]
9837	g9837.t2	XP_027879246.1_2	83.544	316	51	1	1	315	1	316	0	520	dehydrogenase/reductase SDR family member 13-like [Xiphophorus couchianus]
9838	g9838.t1	XP_008395156.1_2	87.156	327	42	0	1	327	1	327	0	583	trace amine-associated receptor 13c-like [Poecilia reticulata]
9839	g9839.t1	ref|XP_070412108.1|	78.409	88	19	0	1	88	147	234	6.44e-42	141	putative nuclease HARBI1 [Nothobranchius furzeri]
9840	g9840.t2	ref|XP_017269695.1|	89.888	356	36	0	1	356	290	645	0	665	general transcription factor II-I repeat domain-containing protein 2-like [Kryptolebias marmoratus]
9841	g9841.t2	gb|MEQ2229325.1|	90.148	203	20	0	1	203	1	203	1.17e-131	372	hypothetical protein ILYODFUR_017714 [Ilyodon furcidens]
9842	g9842.t2	XP_014867868.1_2	95.977	174	7	0	1	174	1	174	9.03e-121	342	PREDICTED: gamma-crystallin M3-like [Poecilia mexicana]
9844	g9844.t2	XP_047226361.1_2	94.077	878	52	0	1	878	1	878	0	1711	diacylglycerol kinase gamma [Girardinichthys multiradiatus]
9845	g9845.t2	XP_007569332.1_2	90.595	521	45	2	1	519	1	519	0	963	ETS translocation variant 5a isoform X1 [Poecilia formosa]
9846	g9846.t2	XP_023192287.1_2	55.759	929	344	15	1	895	1	896	0	904	RNA-binding protein 44 isoform X1 [Xiphophorus maculatus]
9847	g9847.t2	XP_014845257.1_2	93.476	797	52	0	1	797	1	797	0	1563	PREDICTED: integrin beta-5 [Poecilia mexicana]
9848	g9848.t2	XP_054915902.1_2	87.687	268	33	0	1	268	1	268	3.51e-177	493	tumor necrosis factor-inducible gene 6 protein [Poeciliopsis prolifica]
9849	g9849.t4	XP_047226740.1_2	78.747	2395	446	17	1	2368	1	2359	0	3585	telomere-associated protein RIF1 isoform X1 [Girardinichthys multiradiatus]
9850	g9850.t2	XP_014845247.1_2	81.47	313	58	0	1	313	1	313	1.78e-166	469	PREDICTED: acetylcholinesterase collagenic tail peptide-like isoform X2 [Poecilia mexicana]
9851	g9851.t1	gb|MEQ2202026.1|	90.526	190	18	0	2	191	24	213	4.89e-129	365	hypothetical protein XENOCAPTIV_022673 [Xenoophorus captivus]
9852	g9852.t2	XP_043987045.1_2	88.571	595	57	2	1	591	1	588	0	1072	TBCC domain-containing protein 1 [Gambusia affinis]
9853	g9853.t2	XP_014893007.1_2	97.778	360	8	0	1	360	1	360	0	733	dnaJ homolog subfamily B member 11 [Poecilia latipinna]
9854	g9854.t3	XP_007578914.1_2	95.884	899	32	2	1	894	1	899	0	1750	DNA-binding protein SATB2 isoform X4 [Poecilia formosa]
9855	g9855.t1	ref|XP_070402868.1|	78.435	575	118	3	25	599	26	594	0	925	E3 SUMO-protein ligase ZBED1-like [Nothobranchius furzeri]
9856	g9856.t1	XP_035994718.1_2	96.091	1100	40	1	662	1758	63	1162	0	2182	inactive phospholipase C-like protein 1 [Fundulus heteroclitus]
9857	g9857.t2	XP_047226679.1_2	93.166	439	29	1	1	439	1	438	0	810	raftlin-2 [Girardinichthys multiradiatus]
9858	g9858.t2	XP_054915950.1_2	99.558	226	1	0	1	226	1	226	7.66e-173	478	MOB-like protein phocein isoform X1 [Poeciliopsis prolifica]
9859	g9859.t2	XP_054915951.1_2	100	99	0	0	1	99	1	99	3.44e-65	196	10 kDa heat shock protein, mitochondrial isoform X2 [Poeciliopsis prolifica]
9860	g9860.t3	XP_038154399.1_2	98.609	575	8	0	1	575	1	575	0	1142	60 kDa heat shock protein, mitochondrial [Cyprinodon tularosa]
9861	g9861.t2	XP_012715312.2_2	95.798	238	10	0	1	238	1	238	1.11e-171	476	coenzyme Q-binding protein COQ10 homolog B, mitochondrial [Fundulus heteroclitus]
9862	g9862.t2	XP_008435911.1_2	99.392	1315	8	0	1	1315	1	1315	0	2713	splicing factor 3B subunit 1 isoform X1 [Poecilia reticulata]
9863	g9863.t2	XP_014866689.1_2	96.216	1057	40	0	19	1075	1	1057	0	2075	PREDICTED: serine/threonine-protein phosphatase 6 regulatory ankyrin repeat subunit B isoform X2 [Poecilia mexicana]
9864	g9864.t3	XP_043987066.1_2	79.571	700	131	6	1	697	1	691	0	1117	tRNA wybutosine-synthesizing protein 4 isoform X1 [Gambusia affinis]
9865	g9865.t2	ref|XP_012731792.1|	98.611	216	3	0	1	216	1	216	1.12e-161	449	ras-related protein Rab-5B-like [Fundulus heteroclitus]
9866	g9866.t2	gb|MED6232089.1|	87.05	556	63	4	1	550	1	553	0	960	lariat debranching enzyme [Ataeniobius toweri]
9867	g9867.t2	XP_005803854.1_3	98.811	673	8	0	1	673	1	673	0	1376	armadillo repeat-containing protein 8 [Xiphophorus maculatus]
9868	g9868.t1	ref|XP_021179167.1|	90.2	1000	94	2	1	1000	197	1192	0	1674	potassium voltage-gated channel subfamily H member 8-like isoform X1 [Fundulus heteroclitus]
9869	g9869.t2	XP_005803853.1_3	98.309	414	7	0	1	414	1	414	0	858	isocitrate dehydrogenase [NADP] cytoplasmic [Xiphophorus maculatus]
9870	g9870.t2	XP_047227179.1_2	69.231	351	96	6	1	340	1	350	1.81e-160	457	epithelial-stromal interaction protein 1 isoform X1 [Girardinichthys multiradiatus]
9871	g9871.t2	gb|MED6238798.1|	84.133	271	38	4	1	268	1	269	2.9e-168	470	hypothetical protein ATANTOWER_030041 [Ataeniobius toweri]
9873	g9873.t3	XP_021179142.2_2	85.661	1890	251	10	5	1878	3	1888	0	3023	A-kinase anchor protein 11 isoform X1 [Fundulus heteroclitus]
9874	g9874.t4	XP_032422886.1_2	97.682	1251	22	3	1	1248	1	1247	0	2525	diacylglycerol kinase eta isoform X3 [Xiphophorus hellerii]
9875	g9875.t2	XP_043988092.1_2	93.596	1905	117	1	1	1900	1	1905	0	3697	von Willebrand factor A domain-containing protein 8 isoform X2 [Gambusia affinis]
9876	g9876.t2	XP_008435660.1_2	96.825	126	4	0	1	126	1	126	2.91e-83	244	regulator of cell cycle RGCC isoform X2 [Poecilia reticulata]
9877	g9877.t1	XP_047227545.1_2	74.62	2108	436	19	1	2094	4	2026	0	3165	coagulation factor V [Girardinichthys multiradiatus]
9878	g9878.t2	gb|MEQ2284876.1|	94.432	431	20	2	1	431	1	427	0	822	hypothetical protein AMECASPLE_026043 [Ameca splendens]
9879	g9879.t2	XP_014822810.1_2	82.227	889	123	5	1	883	1	860	0	1383	PREDICTED: coiled-coil domain-containing protein 80-like [Poecilia mexicana]
9880	g9880.t1	ref|XP_021179154.1|	94.96	377	19	0	1	377	816	1192	0	747	lysine-specific demethylase 6A isoform X3 [Fundulus heteroclitus]
9881	g9881.t1	XP_012731811.2_2	79.49	1019	139	14	1	956	1	1012	0	1468	lysine-specific demethylase 6A isoform X1 [Fundulus heteroclitus]
9882	g9882.t2	XP_047225505.1_2	97.351	151	4	0	1	151	18	168	1.72e-104	300	FUN14 domain-containing protein 1 [Girardinichthys multiradiatus]
9883	g9883.t1	XP_035994750.1_2	95.804	143	6	0	1	143	1	143	1.84e-98	283	norrin [Fundulus heteroclitus]
9884	g9884.t1	XP_007571467.2_2	93.11	566	37	2	1	564	1	566	0	1100	amine oxidase [flavin-containing] [Poecilia formosa]
9885	g9885.t1	gb|KAK5603768.1|	98.246	57	1	0	1	57	1	57	1.58e-34	120	hypothetical protein CRENBAI_001313 [Crenichthys baileyi]
9886	g9886.t1	ref|XP_012734972.1|	90.431	209	20	0	1	209	1	209	4.71e-141	397	dual specificity protein phosphatase 19 [Fundulus heteroclitus]
9887	g9887.t1	ref|XP_070399226.1|	83.624	287	47	0	1	287	26	312	5.15e-177	497	zinc finger BED domain-containing protein 5-like [Nothobranchius furzeri]
9888	g9888.t1	XP_035994778.1_2	90.441	136	13	0	3	138	164	299	2.44e-82	249	secreted frizzled-related protein 3 [Fundulus heteroclitus]
9889	g9889.t2	gb|MEQ2238507.1|	76.944	373	80	1	5	371	9	381	0	583	hypothetical protein ILYODFUR_033818 [Ilyodon furcidens]
9890	g9890.t2	gb|KAK5603766.1|	67.416	356	108	3	2	353	8	359	2.65e-173	490	hypothetical protein CRENBAI_001311 [Crenichthys baileyi]
9891	g9891.t1	XP_023199712.1_2	60.697	201	62	5	1	193	252	443	3.21e-73	232	uncharacterized protein LOC111610319 [Xiphophorus maculatus]
9892	g9892.t1	XP_047225926.1_2	91.25	480	42	0	1	480	1	480	0	888	nyctalopin [Girardinichthys multiradiatus]
9893	g9893.t5	XP_023192227.1_2	95.364	755	33	2	1	755	1	753	0	1481	ATP-dependent RNA helicase DDX3X isoform X2 [Xiphophorus maculatus]
9894	g9894.t2	XP_012734979.1_3	95.89	292	12	0	1	292	1	292	0	568	nucleoporin NUP35 isoform X2 [Fundulus heteroclitus]
9895	g9895.t2	XP_023193212.1_2	93.056	792	53	1	1	790	27	818	0	1561	dnaJ homolog subfamily C member 10 isoform X1 [Xiphophorus maculatus]
9896	g9896.t1	XP_008408894.1_2	93.065	721	49	1	1	720	35	755	0	1329	AFG3-like protein 1 isoform X1 [Poecilia reticulata]
9897	g9897.t2	XP_007568551.1_2	92.539	1099	82	0	1	1099	1	1099	0	2155	voltage-dependent calcium channel subunit alpha-2/delta-4-like isoform X1 [Poecilia formosa]
9898	g9898.t2	XP_035997581.1_2	77.675	542	100	4	1	540	1	523	0	800	uncharacterized protein LOC118564258 [Fundulus heteroclitus]
9899	g9899.t1	ref|XP_013855313.1|	65.789	76	25	1	1	76	1	75	1.47e-24	100	uncharacterized protein zgc:113019 [Austrofundulus limnaeus]
9900	g9900.t2	XP_043981572.1_2	78.413	1890	374	14	6	1877	5	1878	0	2896	receptor-type tyrosine-protein phosphatase zeta isoform X1 [Gambusia affinis]
9901	g9901.t2	gb|KAK5621415.1|	92.366	930	71	0	1	930	1	930	0	1818	hypothetical protein CRENBAI_007638 [Crenichthys baileyi]
9902	g9902.t2	XP_005799857.2_3	96.33	436	15	1	1	436	1	435	0	873	fez family zinc finger protein 1 [Xiphophorus maculatus]
9903	g9903.t1	XP_043984138.1_2	61.496	1644	612	7	297	1924	338	1976	0	2115	uncharacterized protein LOC122837973 [Gambusia affinis]
9904	g9904.t2	XP_047201844.1_2	88.906	1289	128	4	1	1276	1	1287	0	2390	calcium-dependent secretion activator 2 [Girardinichthys multiradiatus]
9905	g9905.t1	XP_008409462.1_2	85.309	599	78	1	1	589	1	599	0	1023	solute carrier family 13 member 1 isoform X1 [Poecilia reticulata]
9909	g9909.t2	XP_012730402.2_2	75.156	801	191	4	1	799	1	795	0	1211	protection of telomeres protein 1 isoform X1 [Fundulus heteroclitus]
9910	g9910.t2	XP_047203429.1_2	83.753	437	71	0	1	437	9	445	0	774	peroxisomal succinyl-coenzyme A thioesterase-like isoform X2 [Girardinichthys multiradiatus]
9911	g9911.t2	XP_047207548.1_2	87.421	477	60	0	1	477	1	477	0	874	kelch repeat and BTB domain-containing protein 13 [Girardinichthys multiradiatus]
9912	g9912.t2	XP_021172765.2_2	90.938	320	23	1	1	314	1	320	0	574	putative tRNA (cytidine(32)/guanosine(34)-2'-O)-methyltransferase [Fundulus heteroclitus]
9913	g9913.t2	XP_036001568.1_2	85.849	1166	134	8	1	1139	1	1162	0	1920	bromodomain-containing protein 1 isoform X2 [Fundulus heteroclitus]
9915	g9915.t1	ref|XP_021168633.1|	50.607	247	111	3	2	240	160	403	8.24e-84	260	uncharacterized protein LOC110367350 [Fundulus heteroclitus]
9916	g9916.t2	XP_012730388.2_2	78.032	569	79	4	1	529	1	563	0	840	prosaposin receptor GPR37 [Fundulus heteroclitus]
9917	g9917.t1	XP_032443294.1_2	84.236	203	28	3	1	200	42	243	1.96e-109	318	uncharacterized protein LOC116735480 [Xiphophorus hellerii]
9918	g9918.t2	XP_012730382.2_2	80.124	483	94	1	1	481	1	483	0	802	hyaluronidase-5-like [Fundulus heteroclitus]
9919	g9919.t2	XP_014834936.1_2	91.928	446	31	1	1	446	1	441	0	857	PREDICTED: hyaluronidase PH-20-like [Poecilia mexicana]
9920	g9920.t1	XP_014328568.1_3	88.132	514	61	0	1	514	1	514	0	938	hyaluronidase-4-like [Xiphophorus maculatus]
9921	g9921.t1	XP_032404311.1_2	88.35	515	44	2	1	515	1	499	0	923	hyaluronoglucosaminidase 6 [Xiphophorus hellerii]
9922	g9922.t2	ref|XP_021178426.1|	86.923	520	59	3	1	513	30	547	0	688	neural Wiskott-Aldrich syndrome protein [Fundulus heteroclitus]
9923	g9923.t1	XP_012730407.2_2	74.966	735	153	5	1	704	1	735	0	1135	IQ and ubiquitin-like domain-containing protein isoform X1 [Fundulus heteroclitus]
9924	g9924.t1	ref|XP_021178421.1|	80.654	367	71	0	1	367	266	632	0	630	IQ and ubiquitin-like domain-containing protein isoform X2 [Fundulus heteroclitus]
9925	g9925.t1	ref|XP_013869715.1|	33.217	286	159	11	1017	1288	2	269	1.03e-40	159	uncharacterized protein LOC106521615 [Austrofundulus limnaeus]
9926	g9926.t1	XP_047248795.1_2	94.414	913	48	2	223	1134	33	943	0	1808	anoctamin-1-like isoform X2 [Girardinichthys multiradiatus]
9927	g9927.t2	XP_032434512.1_2	95.15	433	20	1	1	433	1	432	0	853	paired box protein Pax-6-like [Xiphophorus hellerii]
9928	g9928.t2	XP_032404954.1_2	78.698	169	35	1	1	168	1	169	1.36e-90	266	dnaJ homolog subfamily C member 24 [Xiphophorus hellerii]
9929	g9929.t3	XP_047238839.1_2	76.633	1087	211	7	1	1044	1	1087	0	1557	rho family-interacting cell polarization regulator 1 isoform X2 [Girardinichthys multiradiatus]
9930	g9930.t2	XP_047238866.1_2	89.405	840	71	6	1	830	1	832	0	1400	transcriptional repressor CTCF isoform X2 [Girardinichthys multiradiatus]
9931	g9931.t3	XP_032402733.1_2	77.384	1751	348	15	4	1726	81	1811	0	2556	LOW QUALITY PROTEIN: capping protein, Arp2/3 and myosin-I linker protein 2 [Xiphophorus hellerii]
9932	g9932.t5	XP_014328415.1_3	87.69	593	65	2	1	593	1	585	0	1051	synembryn-A-like [Xiphophorus maculatus]
9933	g9933.t1	XP_047246722.1_2	91.819	929	69	3	1	929	1	922	0	1749	serine/threonine-protein phosphatase 6 regulatory subunit 3 isoform X2 [Girardinichthys multiradiatus]
9934	g9934.t2	XP_038157071.1_2	91.304	138	12	0	1	138	1	138	2.01e-89	260	transmembrane protein 170A [Cyprinodon tularosa]
9935	g9935.t2	gb|MEQ2315774.1|	89.552	67	7	0	1	67	1	67	1e-37	124	hypothetical protein AMECASPLE_025845 [Ameca splendens]
9936	g9936.t2	XP_023205940.1_2	48.294	381	142	9	1	380	76	402	1.4e-54	189	uncharacterized protein C11orf24 homolog [Xiphophorus maculatus]
9937	g9937.t4	XP_047245485.1_2	94.272	1641	93	1	10	1650	1	1640	0	3168	low-density lipoprotein receptor-related protein 5 isoform X1 [Girardinichthys multiradiatus]
9938	g9938.t2	XP_014328424.2_2	79.389	262	54	0	1	262	1	262	5.96e-159	446	uncharacterized protein LOC102231003 [Xiphophorus maculatus]
9939	g9939.t2	XP_054887943.1_2	91.414	955	79	1	1	955	1	952	0	1796	breast cancer anti-estrogen resistance protein 1 isoform X2 [Poeciliopsis prolifica]
9940	g9940.t2	ref|XP_012715089.2|	84.536	291	39	1	1	285	1	291	1.99e-167	470	craniofacial development protein 1 [Fundulus heteroclitus]
9941	g9941.t2	XP_032406687.1_2	94.915	118	6	0	1	118	1	118	1.1e-78	231	galanin peptides isoform X2 [Xiphophorus hellerii]
9942	g9942.t2	XP_032406675.1_2	86.747	249	33	0	3	251	5	253	2.68e-155	436	C-factor [Xiphophorus hellerii]
9943	g9943.t1	XP_014831850.1_2	62.385	109	37	2	1	105	18	126	5.92e-39	138	PREDICTED: protein lin-54 homolog, partial [Poecilia mexicana]
9944	g9944.t1	XP_035986772.1_2	84.536	97	15	0	30	126	12	108	3.17e-53	167	spexin prohormone 2-like, partial [Fundulus heteroclitus]
9945	g9945.t2	XP_027896236.1_2	87.915	422	46	3	1	417	1	422	0	711	partitioning defective 6 homolog alpha isoform X1 [Xiphophorus couchianus]
9946	g9946.t2	XP_054895844.1_2	84.217	830	126	3	1	827	1	828	0	1442	NT-3 growth factor receptor-like [Poeciliopsis prolifica]
9947	g9947.t3	XP_032431365.1_2	37.267	322	201	1	2	323	69	389	9.16e-71	229	zinc finger MYM-type protein 1-like [Xiphophorus hellerii]
9948	g9948.t2	XP_023204375.1_2	82.645	242	42	0	1	242	1	242	1.65e-149	421	spindle and kinetochore-associated protein 1 [Xiphophorus maculatus]
9949	g9949.t2	XP_032402917.1_2	89.307	1328	135	4	1	1323	1	1326	0	2288	zinc finger protein 609-like [Xiphophorus hellerii]
9950	g9950.t1	XP_015256060.1_2	67.544	114	37	0	1	114	59	172	1.36e-46	154	PREDICTED: uncharacterized protein LOC107101593 isoform X1 [Cyprinodon variegatus]
9951	g9951.t2	XP_014833842.1_2	95.694	627	27	0	1	627	1	627	0	1248	PREDICTED: protein fem-1 homolog B [Poecilia mexicana]
9952	g9952.t2	XP_014834647.1_2	92.388	381	28	1	1	381	1	380	0	707	PREDICTED: relaxin-3 receptor 1-like [Poecilia mexicana]
9953	g9953.t1	XP_021169406.1_3	90.147	477	47	0	1	477	1	477	0	882	mixed lineage kinase domain-like protein [Fundulus heteroclitus]
9954	g9954.t1	gb|MEQ2229870.1|	85.185	243	36	0	1	243	1	243	1.62e-156	439	hypothetical protein ILYODFUR_023396 [Ilyodon furcidens]
9955	g9955.t2	XP_023202995.1_2	90.748	1016	92	2	1	1015	18	1032	0	1799	ankyrin repeat domain-containing protein 27 isoform X3 [Xiphophorus maculatus]
9956	g9956.t1	gb|MED6274121.1|	81.416	113	20	1	1	113	80	191	8.9e-63	194	hypothetical protein CHARACLAT_013279 [Characodon lateralis]
9957	g9957.t2	XP_008401115.1_2	83.41	217	36	0	1	217	1	217	1.37e-132	376	Fanconi anemia core complex-associated protein 24 isoform X1 [Poecilia reticulata]
9958	g9958.t2	XP_043979977.1_2	87.649	502	62	0	1	502	1	502	0	914	tRNA-dihydrouridine(20) synthase [NAD(P)+]-like [Gambusia affinis]
9959	g9959.t2	gb|MEQ2304426.1|	78.286	350	72	2	1	347	1	349	0	556	hypothetical protein AMECASPLE_026895 [Ameca splendens]
9960	g9960.t1	XP_047238718.1_2	87.912	182	22	0	29	210	18	199	3.94e-118	338	mitochondrial inner membrane protease subunit 2 isoform X1 [Girardinichthys multiradiatus]
9961	g9961.t2	XP_032406643.1_2	89.462	446	47	0	1	446	1	446	0	836	zinc finger protein 277 isoform X1 [Xiphophorus hellerii]
9962	g9962.t1	XP_032403710.1_2	96.014	276	11	0	9	284	21	296	0	539	son of sevenless homolog 2 isoform X2 [Xiphophorus hellerii]
9963	g9963.t2	XP_032401451.1_2	78.078	2404	509	9	1	2396	1	2394	0	3816	spatacsin [Xiphophorus hellerii]
9964	g9964.t2	gb|KAK5619152.1|	89.308	159	17	0	1	159	1	159	1.9e-100	290	Cytosolic iron-sulfur assembly component 2A [Crenichthys baileyi]
9965	g9965.t2	XP_014833040.1_2	89.838	433	38	2	1	433	1	427	0	749	PREDICTED: fibulin-7-like [Poecilia mexicana]
9966	g9966.t1	XP_007568547.1_2	91.339	1143	96	2	7	1146	1	1143	0	2177	Golgi apparatus protein 1 [Poecilia formosa]
9967	g9967.t2	gb|KAK5621916.1|	83.911	721	111	3	1	718	254	972	0	1177	hypothetical protein CRENBAI_009174 [Crenichthys baileyi]
9968	g9968.t1	XP_035985614.1_2	46.4	375	169	9	1	367	1	351	6.48e-84	271	uncharacterized protein LOC118559034 isoform X2 [Fundulus heteroclitus]
9969	g9969.t2	XP_023207164.1_2	78.161	261	56	1	1	261	1	260	2.4e-134	384	cytosolic 5'-nucleotidase 1A-like [Xiphophorus maculatus]
9970	g9970.t2	XP_047247415.1_2	86.195	594	75	2	18	611	1	587	0	1003	GRAM domain-containing protein 4-like [Girardinichthys multiradiatus]
9971	g9971.t1	XP_043979963.1_2	70.513	468	126	5	1	460	290	753	0	618	cadherin-related family member 5-like isoform X1 [Gambusia affinis]
9972	g9972.t1	gb|MED6254320.1|	77.273	176	39	1	1	175	23	198	1.55e-92	272	hypothetical protein ATANTOWER_022915 [Ataeniobius toweri]
9973	g9973.t2	XP_043981632.1_2	78.716	296	56	2	1	289	53	348	7.63e-153	436	myoblast determination protein 1 homolog isoform X2 [Gambusia affinis]
9974	g9974.t1	XP_038136093.1_2	63.793	406	142	4	3	404	161	565	0	549	uncharacterized protein LOC119780184 isoform X1 [Cyprinodon tularosa]
9975	g9975.t4	XP_054878640.1_2	96.347	219	8	0	174	392	11	229	9.01e-145	414	troponin T, fast skeletal muscle isoforms-like isoform X2 [Poeciliopsis prolifica]
9976	g9976.t1	XP_047243769.1_2	72.023	1058	262	13	1	1034	1	1048	0	1372	mucin-3A [Girardinichthys multiradiatus]
9977	g9977.t2	gb|KAK5621931.1|	94.737	171	9	0	1	171	1	171	4.11e-114	325	hypothetical protein CRENBAI_009189 [Crenichthys baileyi]
9978	g9978.t3	XP_032403650.1_2	93.605	172	11	0	1	172	1	172	6.23e-115	328	troponin I, fast skeletal muscle-like [Xiphophorus hellerii]
9979	g9979.t2	XP_054878671.1_2	96.491	171	6	0	1	171	1	171	8.38e-115	327	troponin I, fast skeletal muscle-like [Poeciliopsis prolifica]
9980	g9980.t2	XP_038136435.1_2	95.109	184	9	0	385	568	26	209	7.27e-120	357	troponin I, fast skeletal muscle-like [Cyprinodon tularosa]
9981	g9981.t1	ref|XP_013887841.1|	55.116	303	98	4	1	302	36	301	1.87e-108	322	uncharacterized protein LOC106535385 [Austrofundulus limnaeus]
9982	g9982.t2	gb|KAK5621934.1|	91.927	384	30	1	1	383	1	384	0	709	hypothetical protein CRENBAI_009192 [Crenichthys baileyi]
9983	g9983.t2	XP_014910411.1_2	92.926	311	22	0	1	311	134	444	0	607	synaptotagmin VIII [Poecilia latipinna]
9984	g9984.t3	XP_014910414.1_2	96.457	508	18	0	1	508	1	508	0	1016	dihydrolipoyl dehydrogenase, mitochondrial [Poecilia latipinna]
9985	g9985.t2	XP_032403742.1_2	91.004	1056	93	2	4	1058	1	1055	0	2015	retinal guanylyl cyclase 2-like [Xiphophorus hellerii]
9986	g9986.t2	XP_027870680.1_2	93.141	554	38	0	1	554	1	554	0	983	deformed epidermal autoregulatory factor 1 homolog [Xiphophorus couchianus]
9987	g9987.t2	gb|MEQ2282760.1|	96.33	109	4	0	1	109	1	109	3.3e-71	212	BET1-like protein [Ameca splendens]
9988	g9988.t2	XP_043981663.1_2	93.995	1249	72	1	1	1246	1	1249	0	2303	plasma membrane calcium-transporting ATPase 1-like [Gambusia affinis]
9989	g9989.t2	XP_007553258.1_2	94.444	306	17	0	1	306	1	306	0	617	carbonic anhydrase 5A, mitochondrial isoform X1 [Poecilia formosa]
9990	g9990.t2	XP_005814976.1_3	95.692	650	21	2	1	643	1	650	0	1289	SUMO-activating enzyme subunit 2 [Xiphophorus maculatus]
9991	g9991.t2	XP_047241361.1_2	83.255	424	63	4	1	417	1	423	0	697	synaptotagmin-2 isoform X1 [Girardinichthys multiradiatus]
9992	g9992.t1	gb|KAK5620507.1|	78.831	1899	364	6	1	1884	1	1876	0	2959	hypothetical protein CRENBAI_022927 [Crenichthys baileyi]
9993	g9993.t2	XP_016527552.1_2	98.355	547	9	0	1	547	1	547	0	1127	copine-2 [Poecilia formosa]
9994	g9994.t2	XP_008410717.1_2	80.786	687	120	1	9	695	7	681	0	1151	protein-glutamine gamma-glutamyltransferase 2 [Poecilia reticulata]
9995	g9995.t2	XP_007553248.1_2	84.104	692	110	0	1	692	1	692	0	1229	protein-glutamine gamma-glutamyltransferase 2 [Poecilia formosa]
9996	g9996.t2	XP_014873049.1_2	85.481	489	71	0	1	489	1	489	0	890	cytochrome P450 2F2-like isoform X2 [Poecilia latipinna]
9997	g9997.t1	XP_043980142.1_2	90.446	471	44	1	3	472	22	492	0	897	cytochrome P450 2F2-like [Gambusia affinis]
9998	g9998.t2	XP_005795835.2_2	72.551	980	154	6	677	1541	21	1000	0	1447	uncharacterized protein LOC102226716 [Xiphophorus maculatus]
9999	g9999.t1	XP_047237304.1_2	84.404	109	17	0	25	133	1	109	3.47e-59	194	cytochrome P450 2F2-like [Girardinichthys multiradiatus]
10000	g10000.t1	XP_047237304.1_2	86.427	361	49	0	1	361	128	488	0	669	cytochrome P450 2F2-like [Girardinichthys multiradiatus]
10001	g10001.t2	XP_032435033.1_2	92.517	441	33	0	1	441	1	441	0	817	heat shock factor protein 4 [Xiphophorus hellerii]
10002	g10002.t2	XP_054908130.1_2	99.435	354	2	0	1	354	1	354	0	736	guanine nucleotide-binding protein G(o) subunit alpha isoform X1 [Poeciliopsis prolifica]
10003	g10003.t2	XP_054908635.1_2	100	174	0	0	1	174	1	174	2.55e-127	359	core-binding factor subunit beta isoform X3 [Poeciliopsis prolifica]
10004	g10004.t2	XP_014849007.1_2	98.077	416	8	0	1	416	1	416	0	860	PREDICTED: UPF0183 protein C16orf70 homolog [Poecilia mexicana]
10005	g10005.t2	gb|KAK5613366.1|	86.022	465	63	1	1	463	1	465	0	785	hypothetical protein CRENBAI_023052 [Crenichthys baileyi]
10006	g10006.t2	XP_012712135.2_2	96.629	712	24	0	1	712	1	712	0	1439	Bardet-Biedl syndrome 2 protein homolog [Fundulus heteroclitus]
10007	g10007.t2	XP_047237692.1_2	88.521	453	52	0	1	453	1	453	0	792	N-lysine methyltransferase setd6 isoform X3 [Girardinichthys multiradiatus]
10008	g10008.t6	XP_008410747.1_2	98.659	2387	28	3	1	2385	1	2385	0	4898	CCR4-NOT transcription complex subunit 1 isoform X7 [Poecilia reticulata]
10009	g10009.t2	XP_023206861.1_2	90.21	429	42	0	1	429	1	429	0	732	nuclear receptor coactivator 5-like isoform X1 [Xiphophorus maculatus]
10010	g10010.t2	XP_035981961.1_2	96.82	283	9	0	1	283	1	283	0	571	plasmanylethanolamine desaturase isoform X1 [Fundulus heteroclitus]
10011	g10011.t2	XP_015240036.1_2	100	191	0	0	1	191	1	191	2.91e-142	398	PREDICTED: cerebellin-1 [Cyprinodon variegatus]
10012	g10012.t2	XP_054891345.1_2	92.269	983	65	5	1	975	1	980	0	1730	NEDD4-binding protein 1 isoform X1 [Poeciliopsis prolifica]
10013	g10013.t2	gb|KAK5618381.1|	84.305	1064	144	5	5	1046	1	1063	0	1751	hypothetical protein CRENBAI_019211 [Crenichthys baileyi]
10014	g10014.t2	XP_043981740.1_2	98.029	558	11	0	1	558	1	558	0	1141	hyaluronan synthase 3 [Gambusia affinis]
10015	g10015.t2	ref|XP_037538531.1|	87.97	133	16	0	1	133	1	133	8.35e-79	233	chromosome transmission fidelity protein 8 homolog isoform X2 [Nematolebias whitei]
10016	g10016.t2	XP_047208368.1_2	91.266	687	60	0	3	689	36	722	0	1298	U3 small nucleolar RNA-associated protein 4 homolog isoform X1 [Girardinichthys multiradiatus]
10017	g10017.t1	XP_047205563.1_2	75.048	1034	236	5	83	1094	7	1040	0	1508	NACHT, LRR and PYD domains-containing protein 12-like [Girardinichthys multiradiatus]
10018	g10018.t2	gb|MED6269637.1|	97.546	815	19	1	1	815	1	814	0	1630	hypothetical protein CHARACLAT_001586 [Characodon lateralis]
10019	g10019.t1	gb|MED6259658.1|	52.597	154	52	6	1	134	6	158	1.11e-35	125	hypothetical protein ATANTOWER_027507 [Ataeniobius toweri]
10020	g10020.t2	XP_047202442.1_2	94.362	603	32	1	1	601	1	603	0	1195	gigaxonin isoform X2 [Girardinichthys multiradiatus]
10021	g10021.t2	XP_047202451.1_2	72.948	536	121	7	1	512	1	536	0	707	adrenocortical dysplasia protein homolog [Girardinichthys multiradiatus]
10022	g10022.t2	XP_027859763.1_2	83.74	246	27	5	1	241	1	238	2.25e-124	358	PSME3-interacting protein isoform X2 [Xiphophorus couchianus]
10023	g10023.t1	XP_012707761.2_2	55.28	161	72	0	52	212	5	165	1.41e-58	186	interleukin-17C [Fundulus heteroclitus]
10024	g10024.t3	XP_038126148.1_2	81.803	1165	158	21	1	1155	1	1121	0	1024	zinc finger CCCH domain-containing protein 18 isoform X3 [Cyprinodon tularosa]
10025	g10025.t1	XP_014887109.1_2	66.825	422	132	5	1	421	1	415	0	543	serine/threonine-protein kinase pim-1-like [Poecilia latipinna]
10026	g10026.t2	XP_008409084.1_2	96.752	739	24	0	1	739	1	739	0	1481	sodium-dependent neutral amino acid transporter B(0)AT2 [Poecilia reticulata]
10027	g10027.t3	ref|XP_021173879.1|	86.299	2540	342	3	1	2537	1	2537	0	4426	leucine-rich repeat serine/threonine-protein kinase 2 [Fundulus heteroclitus]
10028	g10028.t1	XP_047209601.1_2	88.618	615	68	2	1	614	1	614	0	1080	proton myo-inositol cotransporter-like isoform X2 [Girardinichthys multiradiatus]
10029	g10029.t5	XP_036002180.1_2	95.793	1569	65	1	1	1568	1	1569	0	3127	kinesin-like protein KIF21A isoform X1 [Fundulus heteroclitus]
10030	g10030.t1	XP_014847428.1_2	98.77	569	7	0	1	569	1	569	0	1171	PREDICTED: copine-8-like [Poecilia mexicana]
10031	g10031.t2	gb|MEQ2288389.1|	90.453	419	40	0	1	419	1	419	0	806	carbamoyl-phosphate synthase (glutamine-hydrolyzing) cpa2 [Ameca splendens]
10032	g10032.t1	XP_047209357.1_2	84.16	1250	197	1	1	1249	1	1250	0	2123	structural maintenance of chromosomes protein 1B [Girardinichthys multiradiatus]
10033	g10033.t2	gb|KAK5619847.1|	98.985	197	2	0	1	197	1	197	1.27e-144	405	BLOC-1- complex subunit 5 [Crenichthys baileyi]
10034	g10034.t2	XP_014847416.1_2	96.226	477	18	0	1	477	1	477	0	957	PREDICTED: alpha-1,3-mannosyl-glycoprotein 4-beta-N-acetylglucosaminyltransferase C-like [Poecilia mexicana]
10035	g10035.t2	XP_032446165.1_2	96.018	226	9	0	1	226	1	226	3.46e-164	456	RING finger protein 141 [Xiphophorus hellerii]
10036	g10036.t2	XP_014847408.1_2	91.601	762	62	1	1	762	1	760	0	1470	PREDICTED: AMP deaminase 3-like isoform X2 [Poecilia mexicana]
10037	g10037.t2	gb|MED6242620.1|	67.081	161	50	3	1	158	38	198	1.01e-70	216	hypothetical protein ATANTOWER_007396, partial [Ataeniobius toweri]
10038	g10038.t2	XP_047249063.1_2	93.197	588	40	0	1	588	1	588	0	1102	switch-associated protein 70b [Girardinichthys multiradiatus]
10039	g10039.t2	XP_032406144.1_2	93.237	621	39	3	1	619	1	620	0	1187	wee1-like protein kinase [Xiphophorus hellerii]
10040	g10040.t2	ref|XP_017285735.1|	94.258	627	35	1	1	626	1	627	0	1233	zinc finger protein 143 [Kryptolebias marmoratus]
10041	g10041.t1	XP_008409053.1_2	80.753	239	42	2	1	235	1	239	3.51e-135	384	uncharacterized protein C11orf16 homolog isoform X4 [Poecilia reticulata]
10042	g10042.t1	gb|KAK5600068.1|	80.952	168	30	2	1	168	29	194	1.18e-95	280	hypothetical protein CRENBAI_009779 [Crenichthys baileyi]
10043	g10043.t2	ref|XP_037539023.1|	74.396	207	33	2	21	207	56	262	1.06e-103	304	60S ribosomal protein L27a [Nematolebias whitei]
10044	g10044.t2	XP_047236987.1_2	79.693	522	93	4	1	515	1	516	0	839	transcription intermediary factor 1-alpha-like [Girardinichthys multiradiatus]
10045	g10045.t2	XP_047211105.1_2	96.098	205	8	0	1	205	1	205	5.38e-147	411	RERG/RAS-like b [Girardinichthys multiradiatus]
10046	g10046.t2	XP_047238295.1_2	99.355	155	1	0	1	155	1	155	2.78e-111	317	rhombotin-1-like [Girardinichthys multiradiatus]
10047	g10047.t2	ref|XP_012717892.1|	79.224	361	67	4	1	353	1	361	9.97e-172	486	protein RIC-3-like [Fundulus heteroclitus]
10048	g10048.t1	XP_016534029.1_2	94.03	268	11	1	1	268	42	304	0	520	proteasome subunit alpha type-1, partial [Poecilia formosa]
10049	g10049.t1	XP_014893620.1_2	92.258	155	11	1	1	155	1	154	1.29e-101	292	calcitonin gene-related peptide isoform X3 [Poecilia latipinna]
10050	g10050.t1	XP_014893615.1_2	99.035	518	5	0	1	518	28	545	0	1046	protein inscuteable homolog [Poecilia latipinna]
10051	g10051.t1	XP_012717929.2_2	82.016	367	66	0	1	367	1	367	0	638	ethanolamine kinase 1 [Fundulus heteroclitus]
10052	g10052.t3	XP_023208596.1_2	91.944	782	55	5	1	776	1	780	0	1387	transcription factor SOX-6-like isoform X1 [Xiphophorus maculatus]
10053	g10053.t1	ref|XP_013856279.1|	44.388	196	108	1	93	287	84	279	2.31e-50	173	uncharacterized protein LOC106512146 [Austrofundulus limnaeus]
10054	g10054.t2	gb|MED6244818.1|	81.503	173	29	2	1	170	1	173	2.61e-97	283	hypothetical protein ATANTOWER_024987 [Ataeniobius toweri]
10055	g10055.t1	XP_036002464.1_2	87.345	1375	164	4	1	1371	1	1369	0	2340	pleckstrin homology domain-containing family A member 7 isoform X4 [Fundulus heteroclitus]
10056	g10056.t2	XP_014915167.1_2	78.205	546	109	3	1	536	1	546	0	854	protein phosphatase 1 regulatory subunit 15B [Poecilia latipinna]
10057	g10057.t2	XP_054891938.1_2	100	151	0	0	1	151	1	151	8.62e-107	305	40S ribosomal protein S13 [Poeciliopsis prolifica]
10058	g10058.t2	XP_027893888.1_2	91.628	1720	142	2	1	1719	1	1719	0	3269	phosphatidylinositol 4-phosphate 3-kinase C2 domain-containing subunit alpha [Xiphophorus couchianus]
10059	g10059.t2	XP_012717936.2_2	91.704	446	37	0	1	446	1	446	0	818	nucleobindin-2 [Fundulus heteroclitus]
10060	g10060.t2	gb|PWA24496.1|	82.958	311	53	0	1	311	1	311	0	551	hypothetical protein CCH79_00011796 [Gambusia affinis]
10061	g10061.t1	XP_036002572.1_2	78.602	472	89	3	1	470	1	462	0	771	patatin-like phospholipase domain-containing protein 2 [Fundulus heteroclitus]
10062	g10062.t2	XP_047201725.1_2	79.397	398	76	1	1	392	1	398	0	635	patatin-like phospholipase domain-containing protein 2 isoform X1 [Girardinichthys multiradiatus]
10063	g10063.t2	gb|MEQ2280157.1|	91.247	457	28	2	1	445	1	457	0	790	hypothetical protein AMECASPLE_016774 [Ameca splendens]
10064	g10064.t2	XP_027855331.1_2	89.578	403	41	1	1	403	1	402	0	753	G/T mismatch-specific thymine DNA glycosylase isoform X1 [Xiphophorus couchianus]
10065	g10065.t2	XP_014876714.1_2	89.333	75	8	0	1	75	1	75	2.13e-44	142	ubiquinol-cytochrome-c reductase complex assembly factor 6 [Poecilia latipinna]
10066	g10066.t2	ref|XP_012717903.1|	88.06	134	16	0	1	134	1	134	4.4e-86	251	EF-hand calcium-binding domain-containing protein 10 [Fundulus heteroclitus]
10067	g10067.t3	ref|XP_012717978.1|	93.644	472	27	1	1	472	1	469	0	917	sorting and assembly machinery component 50 homolog [Fundulus heteroclitus]
10068	g10068.t3	gb|MEQ2295306.1|	96.964	527	16	0	1	527	1	527	0	1050	Apoptosis inhibitor 5 [Ameca splendens]
10070	g10070.t2	XP_038163468.1_2	89.091	330	36	0	1	330	1	330	0	611	very-long-chain 3-oxoacyl-CoA reductase-A [Cyprinodon tularosa]
10071	g10071.t2	XP_012717983.2_2	92.256	297	22	1	1	297	1	296	0	568	alpha-ketoglutarate-dependent dioxygenase alkB homolog 3 isoform X1 [Fundulus heteroclitus]
10073	g10073.t2	XP_054884097.1_2	95.968	124	5	0	1	124	1	124	9.23e-80	235	uncharacterized protein C11orf96 homolog [Poeciliopsis prolifica]
10074	g10074.t1	XP_047208795.1_2	79.837	1835	321	18	1	1810	1	1811	0	2812	treslin isoform X1 [Girardinichthys multiradiatus]
10075	g10075.t2	gb|KAK5608061.1|	97.108	415	12	0	1	415	1	415	0	843	Creatine kinase U-type, mitochondrial [Crenichthys baileyi]
10076	g10076.t2	XP_038132053.1_2	95.407	479	22	0	1	479	1	479	0	952	protein disulfide-isomerase A3 [Cyprinodon tularosa]
10077	g10077.t2	gb|MEQ2250735.1|	81.361	338	58	2	1	336	1	335	0	543	hypothetical protein ILYODFUR_003886 [Ilyodon furcidens]
10078	g10078.t2	XP_012717939.2_2	98.697	307	4	0	1	307	1	307	0	631	retinaldehyde-binding protein 1b [Fundulus heteroclitus]
10079	g10079.t1	XP_008408975.1_2	84.778	427	62	2	1	426	1	425	0	765	monoacylglycerol lipase ABHD2 [Poecilia reticulata]
10080	g10080.t1	XP_054888696.1_2	62.142	1989	613	35	1	1874	31	1994	0	2363	LOW QUALITY PROTEIN: zonadhesin-like [Poeciliopsis prolifica]
10081	g10081.t4	XP_012717963.2_2	78.857	525	48	4	25	549	24	485	0	843	milk fat globule EGF and factor V/VIII domain containing b isoform X1 [Fundulus heteroclitus]
10082	g10082.t2	XP_032404492.1_2	86.486	370	49	1	1	370	1	369	0	649	hyaluronan and proteoglycan link protein 3 [Xiphophorus hellerii]
10083	g10083.t2	gb|MED6293391.1|	77.569	1275	254	13	1	1256	46	1307	0	1859	hypothetical protein CHARACLAT_010096 [Characodon lateralis]
10084	g10084.t1	XP_043981439.1_2	96.693	1270	41	1	1	1269	1	1270	0	2539	inositol hexakisphosphate and diphosphoinositol-pentakisphosphate kinase 2 isoform X1 [Gambusia affinis]
10085	g10085.t1	XP_014853150.1_2	79.31	4176	788	30	1	4152	3	4126	0	5682	PREDICTED: microtubule-associated protein 1B-like [Poecilia mexicana]
10086	g10086.t2	XP_014327363.1_3	86.97	330	42	1	1	329	1	330	0	551	secretory carrier-associated membrane protein 2 [Xiphophorus maculatus]
10087	g10087.t2	XP_005807503.1_3	93.602	422	27	0	1	422	1	422	0	833	mannose-6-phosphate isomerase [Xiphophorus maculatus]
10088	g10088.t2	gb|KAK5601602.1|	76.892	251	58	0	2	252	1	251	8.82e-146	412	hypothetical protein CRENBAI_023429 [Crenichthys baileyi]
10089	g10089.t2	XP_047210603.1_2	75.648	193	47	0	1	193	1	193	7.57e-107	309	DNA polymerase III PolC-type-like [Girardinichthys multiradiatus]
10090	g10090.t1	XP_038154244.1_2	71.628	215	60	1	1	215	1	214	1.54e-91	277	uncharacterized protein LOC119791927 [Cyprinodon tularosa]
10091	g10091.t1	XP_027889169.1_2	91.966	2452	174	4	1	2448	1	2433	0	4477	unconventional myosin-IXa-like isoform X10 [Xiphophorus couchianus]
10092	g10092.t2	gb|PWA24573.1|	90.854	164	15	0	84	247	141	304	1.32e-109	322	hypothetical protein CCH79_00011763, partial [Gambusia affinis]
10093	g10093.t2	gb|MEQ2259119.1|	98.611	216	3	0	1	216	50	265	7.15e-154	432	hypothetical protein XENORESO_007091 [Xenotaenia resolanae]
10094	g10094.t3	XP_014876900.1_2	91.734	496	40	1	1	496	1	495	0	919	ADP-dependent glucokinase isoform X1 [Poecilia latipinna]
10095	g10095.t2	XP_015243577.1_2	88.776	196	22	0	1	196	1	196	9.72e-125	354	PREDICTED: sorting nexin-24-like [Cyprinodon variegatus]
10096	g10096.t1	ref|XP_012717904.1|	71.469	708	196	3	22	727	59	762	0	1039	WD repeat-containing protein 78-like isoform X1 [Fundulus heteroclitus]
10097	g10097.t2	XP_054882546.1_2	96.106	1130	39	3	1	1128	1	1127	0	2227	AP-3 complex subunit beta-2 isoform X8 [Poeciliopsis prolifica]
10098	g10098.t2	gb|MEQ2282667.1|	88.707	549	55	3	1	544	1	547	0	977	hypothetical protein AMECASPLE_003181 [Ameca splendens]
10099	g10099.t2	XP_027884308.1_2	84.605	760	94	8	1	754	1	743	0	1225	sorting nexin-1a [Xiphophorus couchianus]
10100	g10100.t2	XP_027896459.1_2	92.44	992	67	4	1	990	1	986	0	1895	iron-responsive element-binding protein 2 [Xiphophorus couchianus]
10101	g10101.t1	ref|XP_021172043.1|	78.526	312	65	1	1	312	1	310	9.6e-178	498	solute carrier family 25 member 44 isoform X2 [Fundulus heteroclitus]
10102	g10102.t2	gb|MEQ2294483.1|	99.344	305	2	0	1	305	43	347	0	619	hypothetical protein AMECASPLE_004446 [Ameca splendens]
10103	g10103.t2	XP_032401887.1_2	97.81	137	3	0	1	137	1	137	2.49e-97	280	cellular retinoic acid-binding protein 1a [Xiphophorus hellerii]
10104	g10104.t3	XP_047201525.1_2	93.276	1279	78	4	1	1277	1	1273	0	2422	SIN3 transcription regulator family member Aa isoform X2 [Girardinichthys multiradiatus]
10105	g10105.t2	XP_032401252.1_2	98.246	570	10	0	1	570	1	570	0	1172	tyrosine-protein phosphatase non-receptor type 9 [Xiphophorus hellerii]
10106	g10106.t2	gb|MEQ2287083.1|	93.029	373	25	1	6	378	1	372	0	726	hypothetical protein AMECASPLE_008899 [Ameca splendens]
10107	g10107.t2	XP_008409408.1_2	96.797	562	18	0	1	562	1	562	0	1152	sorting nexin-33 [Poecilia reticulata]
10108	g10108.t2	gb|KAK5611123.1|	78.675	2265	469	6	25	2278	21	2282	0	3628	hypothetical protein CRENBAI_021641 [Crenichthys baileyi]
10110	g10110.t1	ref|XP_013882267.1|	69.231	715	207	7	1	703	1	714	0	1027	uncharacterized protein K02A2.6 [Austrofundulus limnaeus]
10112	g10112.t2	gb|MED6241525.1|	98.699	615	8	0	1	615	6	620	0	1261	Leucine-rich repeat and immunoglobulin-like domain-containing nogo receptor-interacting protein 1 [Ataeniobius toweri]
10113	g10113.t2	XP_054892454.1_2	96.22	291	11	0	1	291	1	291	0	581	high mobility group protein 20A isoform X2 [Poeciliopsis prolifica]
10115	g10115.t2	gb|MED6276457.1|	87.383	1926	217	5	1	1921	1	1905	0	3118	hypothetical protein CHARACLAT_003262 [Characodon lateralis]
10116	g10116.t2	XP_036003183.1_2	89.107	459	14	1	1	459	1	423	0	828	synaptotagmin-12 [Fundulus heteroclitus]
10117	g10117.t2	XP_036003174.1_2	95.636	527	23	0	1	527	1	527	0	1072	catalase [Fundulus heteroclitus]
10118	g10118.t1	ref|XP_024864802.1|	60.156	128	51	0	1	128	1	128	1.05e-51	164	dispanin subfamily A member 2b-like [Kryptolebias marmoratus]
10119	g10119.t1	XP_047207374.1_2	69.091	220	62	2	1	217	1	217	7.92e-107	311	pulmonary surfactant-associated protein D-like [Girardinichthys multiradiatus]
10120	g10120.t2	XP_047207374.1_2	69.091	220	65	1	1	220	1	217	1.85e-106	310	pulmonary surfactant-associated protein D-like [Girardinichthys multiradiatus]
10121	g10121.t2	XP_047207374.1_2	70	220	63	1	1	220	1	217	5.43e-108	314	pulmonary surfactant-associated protein D-like [Girardinichthys multiradiatus]
10122	g10122.t2	gb|MEQ2244050.1|	100	142	0	0	1	142	1	142	3.04e-102	293	hypothetical protein ILYODFUR_013195 [Ilyodon furcidens]
10123	g10123.t3	XP_014900837.1_2	97.23	361	10	0	32	392	1	361	0	734	uncharacterized oxidoreductase YjmC-like isoform X1 [Poecilia latipinna]
10124	g10124.t2	gb|MED6292999.1|	82.857	210	35	1	1	209	1	210	1.47e-123	352	hypothetical protein CHARACLAT_006312 [Characodon lateralis]
10125	g10125.t2	gb|MEQ2239015.1|	94.153	496	26	2	1	493	1	496	0	969	Phosphatidylserine synthase 2 [Ilyodon furcidens]
10126	g10126.t2	gb|MEQ2256094.1|	84.451	701	100	3	1	695	1	698	0	1182	hypothetical protein ILYODFUR_020781 [Ilyodon furcidens]
10127	g10127.t2	XP_032446708.1_2	92.839	391	27	1	1	391	1	390	0	680	S-adenosylmethionine sensor upstream of mTORC1 isoform X1 [Xiphophorus hellerii]
10128	g10128.t2	XP_047243859.1_2	65.133	1239	380	11	1	1214	1	1212	0	1512	uncharacterized protein ppp1r3ab [Girardinichthys multiradiatus]
10129	g10129.t3	gb|KAK5613053.1|	79.078	564	112	4	1	561	1	561	0	823	hypothetical protein CRENBAI_002572 [Crenichthys baileyi]
10130	g10130.t2	gb|MEQ2293050.1|	72.772	202	51	1	1	202	1	198	2.26e-98	288	hypothetical protein AMECASPLE_029264 [Ameca splendens]
10131	g10131.t10	XP_035988420.1_2	72.996	2196	508	21	861	3011	57	2212	0	2773	ankyrin repeat domain-containing protein 26 isoform X4 [Fundulus heteroclitus]
10132	g10132.t2	XP_038144498.1_2	93.171	410	28	0	1	410	1	410	0	780	arginine vasopressin receptor 1Aa [Cyprinodon tularosa]
10133	g10133.t2	gb|KAK5613049.1|	79.545	308	62	1	1	308	1	307	2.67e-175	491	hypothetical protein CRENBAI_002568 [Crenichthys baileyi]
10134	g10134.t2	XP_023202964.1_2	93.969	514	29	1	1	512	1	514	0	985	protein phosphatase 1H [Xiphophorus maculatus]
10135	g10135.t2	gb|KAK5613722.1|	98.011	1709	34	0	1	1709	1	1709	0	3447	Endocytosis and vacuole integrity protein [Crenichthys baileyi]
10136	g10136.t1	XP_047202774.1_2	92.742	620	45	0	1	620	1	620	0	1205	sodium- and chloride-dependent GABA transporter 2 [Girardinichthys multiradiatus]
10137	g10137.t2	XP_015244925.1_2	95.706	326	14	0	1	326	1	326	0	653	PREDICTED: 3-oxo-5-beta-steroid 4-dehydrogenase-like [Cyprinodon variegatus]
10138	g10138.t4	XP_007546816.1_2	89.451	692	70	1	1	692	1	689	0	1249	fibulin-1 isoform X1 [Poecilia formosa]
10139	g10139.t3	ref|XP_070406404.1|	99.433	353	2	0	1	353	1	353	0	733	protein Wnt-7b isoform X1 [Nothobranchius furzeri]
10140	g10140.t2	XP_032446360.1_2	96.162	469	18	0	1	469	1	469	0	939	peroxisome proliferator-activated receptor alpha b isoform X1 [Xiphophorus hellerii]
10141	g10141.t2	gb|PWA24485.1|	88.75	480	54	0	1	480	68	547	0	901	hypothetical protein CCH79_00011720 [Gambusia affinis]
10142	g10142.t2	gb|MEQ2224076.1|	88.614	202	22	1	1	202	1	201	7.99e-126	357	hypothetical protein ILYODFUR_003645 [Ilyodon furcidens]
10143	g10143.t3	XP_014859393.1_2	96.552	580	20	0	1	580	1	580	0	1169	PREDICTED: potassium voltage-gated channel subfamily KQT member 1-like [Poecilia mexicana]
10144	g10144.t2	XP_007546806.1_2	83.082	331	56	0	1	331	1	331	0	583	small ribosomal subunit protein mS35 [Poecilia formosa]
10145	g10145.t2	XP_032435330.1_2	75	392	88	3	1	384	1	390	0	593	MANSC domain-containing protein 4 [Xiphophorus hellerii]
10146	g10146.t2	XP_047208403.1_2	96.986	365	11	0	1	365	1	365	0	744	transcriptional enhancer factor TEF-3-like [Girardinichthys multiradiatus]
10147	g10147.t3	XP_054889421.1_2	92.248	1032	73	1	1	1032	1	1025	0	1790	DENN domain-containing protein 2A isoform X2 [Poeciliopsis prolifica]
10148	g10148.t2	gb|KAK5601095.1|	88.618	615	70	0	1	615	1	615	0	1084	hypothetical protein CRENBAI_004131 [Crenichthys baileyi]
10149	g10149.t6	XP_035988400.1_2	90.424	919	75	5	1	906	1	919	0	1411	SRSF protein kinase 2 isoform X2 [Fundulus heteroclitus]
10150	g10150.t2	gb|MEQ2294118.1|	88.379	697	69	6	12	705	14	701	0	1251	multisubstrate pseudouridine synthase 7, partial [Ameca splendens]
10151	g10151.t2	gb|MEQ2167841.1|	69.412	170	52	0	231	400	227	396	1.33e-69	229	hypothetical protein GOODEAATRI_008156 [Goodea atripinnis]
10152	g10152.t2	XP_032446242.1_2	92.905	296	21	0	1	296	1	296	0	591	endonuclease domain-containing 1 protein-like [Xiphophorus hellerii]
10153	g10153.t2	gb|MEQ2250697.1|	79.956	454	79	4	1	443	1	453	0	709	hypothetical protein ILYODFUR_003517 [Ilyodon furcidens]
10154	g10154.t2	XP_032446203.1_2	84.273	674	105	1	1	674	1	673	0	1177	polyamine deacetylase HDAC10 isoform X1 [Xiphophorus hellerii]
10155	g10155.t4	ref|XP_012708508.1|	98.087	366	7	0	1	366	1	366	0	733	beta-parvin isoform X1 [Fundulus heteroclitus]
10156	g10156.t3	gb|PWA28485.1|	86.916	321	41	1	1	321	202	521	0	562	hypothetical protein CCH79_00016353 [Gambusia affinis]
10157	g10157.t1	XP_032444978.1_2	97.949	195	4	0	1	195	1	195	9.64e-146	407	protein shisa-like-1a isoform X2 [Xiphophorus hellerii]
10159	g10159.t2	XP_047243753.1_2	91.203	1853	163	0	1	1853	1	1853	0	3495	plexin-B2b [Girardinichthys multiradiatus]
10160	g10160.t2	XP_047247494.1_2	87.445	1816	207	4	1	1804	1	1807	0	3225	gamma-tubulin complex component 6 isoform X2 [Girardinichthys multiradiatus]
10161	g10161.t2	XP_014903693.1_2	96.842	665	21	0	1	665	1	665	0	1343	DCC-interacting protein 13-beta [Poecilia latipinna]
10162	g10162.t1	XP_014842928.1_2	98.387	62	1	0	1	62	1	62	3.05e-37	122	PREDICTED: overexpressed in colon carcinoma 1 protein [Poecilia mexicana]
10163	g10163.t2	ref|XP_005814516.1|	95.764	661	28	0	1	661	1	661	0	1301	PREDICTED: NUAK family SNF1-like kinase 1 [Xiphophorus maculatus]
10164	g10164.t2	XP_043980049.1_2	87.105	1140	142	3	1	1140	1	1135	0	2052	RNA helicase Mov10l1 isoform X1 [Gambusia affinis]
10165	g10165.t2	XP_038136357.1_2	91.519	283	24	0	1	283	30	312	0	538	sizzled [Cyprinodon tularosa]
10166	g10166.t2	gb|MED6245741.1|	80.321	249	46	2	2	248	32	279	2.23e-143	407	hypothetical protein ATANTOWER_007369 [Ataeniobius toweri]
10167	g10167.t2	XP_007546760.1_2	97.297	814	22	0	1	814	1	814	0	1633	protein kinase C-binding protein NELL2a [Poecilia formosa]
10168	g10168.t2	XP_054890084.1_2	94.423	520	29	0	1	520	1	520	0	1032	transmembrane protein 117 [Poeciliopsis prolifica]
10169	g10169.t2	XP_047248726.1_2	96.286	350	13	0	1	350	1	350	0	709	twinfilin-1a [Girardinichthys multiradiatus]
10170	g10170.t2	XP_015237830.1_2	88.312	462	52	1	1	460	1	462	0	828	PREDICTED: interleukin-1 receptor-associated kinase 4 [Cyprinodon variegatus]
10171	g10171.t1	XP_005796462.1_3	88.836	1908	211	1	1	1906	1	1908	0	3570	A disintegrin and metalloproteinase with thrombospondin motifs 20 isoform X1 [Xiphophorus maculatus]
10172	g10172.t1	gb|MEQ2271028.1|	75.976	333	79	1	3	335	1	332	6.19e-171	483	hypothetical protein XENORESO_020204 [Xenotaenia resolanae]
10173	g10173.t3	gb|PWA28489.1|	90.714	840	67	3	28	864	19	850	0	1535	hypothetical protein CCH79_00016332 [Gambusia affinis]
10174	g10174.t2	gb|KAK5607642.1|	82.073	357	56	2	15	371	6	354	0	565	hypothetical protein CRENBAI_008451 [Crenichthys baileyi]
10175	g10175.t2	XP_012735884.1_3	96.703	182	6	0	1	182	1	182	6.45e-128	361	YY1-associated factor 2 [Fundulus heteroclitus]
10176	g10176.t4	XP_007546741.1_2	87.615	436	52	1	1	436	1	434	0	811	glucoside xylosyltransferase 1 isoform X1 [Poecilia formosa]
10177	g10177.t1	XP_032404867.1_2	94.758	763	40	0	1	763	1	763	0	1430	PDZ domain-containing RING finger protein 4 [Xiphophorus hellerii]
10178	g10178.t3	gb|KAK5614255.1|	85.956	1004	140	1	14	1016	64	1067	0	1776	Contactin-1a [Crenichthys baileyi]
10179	g10179.t1	XP_036003300.1_2	87.347	1304	159	2	1	1298	1	1304	0	2349	neuronal cell adhesion molecule isoform X2 [Fundulus heteroclitus]
10180	g10180.t2	XP_008409226.1_2	83.032	831	125	4	1	818	1	828	0	1414	calcium-independent phospholipase A2-gamma-like [Poecilia reticulata]
10181	g10181.t2	XP_008409224.1_2	85.648	216	28	1	1	216	1	213	1.93e-137	388	dnaJ homolog subfamily B member 9a [Poecilia reticulata]
10182	g10182.t4	XP_054885085.1_2	96.58	731	22	1	1	728	1	731	0	1443	dynamin-1-like protein isoform X1 [Poeciliopsis prolifica]
10183	g10183.t3	XP_043981037.1_2	92.5	240	18	0	1	240	1	240	2.45e-158	443	troponin T2d, cardiac [Gambusia affinis]
10184	g10184.t2	gb|KAK5604573.1|	81.395	473	78	3	310	774	310	780	4.76e-153	470	hypothetical protein CRENBAI_015329 [Crenichthys baileyi]
10185	g10185.t2	gb|KAK5604572.1|	96.124	258	10	0	1	258	1	258	0	519	hypothetical protein CRENBAI_015328 [Crenichthys baileyi]
10186	g10186.t2	XP_014861307.1_2	90.055	181	18	0	1	181	1	181	4.59e-96	281	PREDICTED: troponin I, slow skeletal muscle-like [Poecilia mexicana]
10187	g10187.t2	XP_015246476.1_2	91.061	179	16	0	1	179	2	180	6.94e-102	295	PREDICTED: troponin I, cardiac muscle-like isoform X1 [Cyprinodon variegatus]
10188	g10188.t2	XP_014884360.1_2	88	175	21	0	2	176	6	180	1.34e-108	312	troponin I, slow skeletal muscle-like [Poecilia latipinna]
10189	g10189.t1	XP_043981049.1_2	71.203	632	162	6	1	630	6	619	0	860	interleukin-17 receptor A [Gambusia affinis]
10190	g10190.t2	XP_047238366.1_2	87.554	699	87	0	1	699	15	713	0	1263	pseudouridine-metabolizing bifunctional protein C1861.05 isoform X2 [Girardinichthys multiradiatus]
10191	g10191.t2	gb|KAK5604566.1|	96.989	797	24	0	1	797	1	797	0	1586	CCR4-NOT transcription complex subunit 4 [Crenichthys baileyi]
10192	g10192.t2	ref|XP_012735667.1|	98.78	492	5	1	1	492	1	491	0	998	potassium voltage-gated channel subfamily A member 1-like [Fundulus heteroclitus]
10193	g10193.t2	XP_014884353.1_2	95.407	479	22	0	1	479	1	479	0	947	shaker-related potassium channel tsha2-like [Poecilia latipinna]
10194	g10194.t2	gb|MEQ2218101.1|	97.068	307	9	0	1	307	106	412	0	616	hypothetical protein XENOCAPTIV_029431, partial [Xenoophorus captivus]
10195	g10195.t2	gb|MED6282799.1|	73.457	162	34	1	1	153	1	162	3.92e-79	236	hypothetical protein CHARACLAT_001912 [Characodon lateralis]
10196	g10196.t2	XP_047246648.1_2	87.778	360	40	2	1	356	1	360	0	596	thymopoietin b [Girardinichthys multiradiatus]
10197	g10197.t1	gb|MEQ2237010.1|	98.592	355	5	0	1	355	1	355	0	722	hypothetical protein ILYODFUR_018656 [Ilyodon furcidens]
10198	g10198.t2	XP_008409197.1_2	97.826	138	3	0	1	138	1	138	1.64e-88	258	golgi transport 1Bb [Poecilia reticulata]
10199	g10199.t2	gb|MED6233090.1|	94.136	324	19	0	1	324	1	324	0	642	hypothetical protein ATANTOWER_006709 [Ataeniobius toweri]
10200	g10200.t3	gb|MED6274732.1|	62.568	553	162	10	1	531	1	530	0	536	hypothetical protein CHARACLAT_019370 [Characodon lateralis]
10201	g10201.t2	ref|XP_012735891.1|	94.087	575	33	1	1	575	1	574	0	1118	neuroepithelial cell-transforming gene 1 protein [Fundulus heteroclitus]
10202	g10202.t2	XP_038164780.1_2	95.156	289	14	0	1	289	1	289	0	573	ankyrin repeat and SOCS box protein 13-like [Cyprinodon tularosa]
10203	g10203.t1	XP_043980256.1_2	68.613	2791	803	23	1	2750	1	2759	0	3582	uncharacterized protein tasor2 isoform X1 [Gambusia affinis]
10204	g10204.t3	ref|XP_012735844.1|	83.915	945	139	8	1	943	1	934	0	1162	transcription initiation factor TFIID subunit 3 [Fundulus heteroclitus]
10205	g10205.t2	XP_032443800.1_2	99.245	530	4	0	1	530	1	530	0	1083	CUGBP Elav-like family member 2 isoform X1 [Xiphophorus hellerii]
10206	g10206.t2	XP_012735817.2_2	94.054	925	55	0	1	925	1	925	0	1832	probable 2-oxoglutarate dehydrogenase E1 component DHKTD1, mitochondrial [Fundulus heteroclitus]
10207	g10207.t2	XP_032443861.1_2	97.087	412	11	1	1	412	78	488	0	832	calcium/calmodulin-dependent protein kinase type 1D-like isoform X1 [Xiphophorus hellerii]
10208	g10208.t2	XP_047242673.1_2	81.752	137	25	0	1	137	1	137	3.38e-70	212	unique cartilage matrix-associated protein [Girardinichthys multiradiatus]
10209	g10209.t2	XP_047242462.1_2	97.71	524	12	0	1	524	1	524	0	1061	cyclin-dependent kinase 17-like [Girardinichthys multiradiatus]
10210	g10210.t1	gb|MED6235532.1|	83.948	461	62	4	35	491	8	460	0	665	hypothetical protein ATANTOWER_028447, partial [Ataeniobius toweri]
10211	g10211.t2	XP_043980707.1_2	96.483	654	23	0	1	654	1	654	0	1314	histidine ammonia-lyase [Gambusia affinis]
10212	g10212.t1	XP_032404999.1_2	95.67	485	20	1	2	485	1	485	0	963	methionine aminopeptidase 2-like [Xiphophorus hellerii]
10213	g10213.t1	XP_043980449.1_2	63.455	903	290	5	1	896	1	870	0	1041	uncharacterized protein LOC122835438 [Gambusia affinis]
10214	g10214.t2	gb|KAK5619108.1|	96.557	610	21	0	1	610	1	610	0	1231	Nuclear receptor subfamily 2 group C member 1-A [Crenichthys baileyi]
10215	g10215.t2	XP_047242488.1_2	89.366	489	51	1	1	489	1	488	0	870	transmembrane and coiled-coil domain protein 3-like [Girardinichthys multiradiatus]
10216	g10216.t3	XP_054912961.1_2	94.977	438	20	1	31	466	1	438	0	812	coiled-coil domain-containing protein 136-like isoform X2 [Poeciliopsis prolifica]
10217	g10217.t4	XP_007576396.1_2	96.979	2747	78	2	1	2745	1	2744	0	5466	filamin-C-like isoform X2 [Poecilia formosa]
10218	g10218.t3	XP_005796338.1_3	97.428	622	16	0	1	622	1	622	0	1270	potassium voltage-gated channel subfamily D member 2-like isoform X1 [Xiphophorus maculatus]
10219	g10219.t2	gb|PWA24815.1|	75.277	542	108	2	1	516	39	580	0	824	hypothetical protein CCH79_00010198, partial [Gambusia affinis]
10220	g10220.t2	ref|XP_012735693.1|	90.423	355	34	0	1	355	1	355	0	652	parapinopsin-like [Fundulus heteroclitus]
10221	g10221.t2	XP_043980537.1_2	93.972	564	30	2	1	564	1	560	0	1097	5'-nucleotidase domain-containing protein 3 [Gambusia affinis]
10222	g10222.t2	XP_014888840.1_2	96.725	794	26	0	1	794	1	794	0	1573	endoplasmin [Poecilia latipinna]
10223	g10223.t2	gb|KAK5619099.1|	97.284	405	11	0	1	405	785	1189	0	827	hypothetical protein CRENBAI_000418 [Crenichthys baileyi]
10224	g10224.t2	XP_008410050.1_2	96.896	451	14	0	1	451	1	451	0	916	HMG box-containing protein 1 [Poecilia reticulata]
10225	g10225.t2	XP_008410050.1_2	96.896	451	14	0	1	451	1	451	0	916	HMG box-containing protein 1 [Poecilia reticulata]
10226	g10226.t2	XP_047242585.1_2	92.727	440	30	1	1	440	1	438	0	835	G-protein coupled receptor 22-like [Girardinichthys multiradiatus]
10227	g10227.t4	XP_054895499.1_2	86.017	236	33	0	1	236	1	236	2.72e-150	422	B-cell receptor-associated protein 29 [Poeciliopsis prolifica]
10228	g10228.t1	XP_014840312.1_2	90.258	698	68	0	3	700	6	703	0	1293	PREDICTED: solute carrier organic anion transporter family member 1C1-like isoform X1 [Poecilia mexicana]
10229	g10229.t1	XP_036003809.1_2	90.953	1028	86	2	1	1025	1	1024	0	1831	cGMP-inhibited 3',5'-cyclic phosphodiesterase A [Fundulus heteroclitus]
10230	g10230.t1	XP_014826360.1_2	88.737	293	32	1	1	293	1	292	4.25e-176	493	PREDICTED: uncharacterized protein LOC106905860 [Poecilia mexicana]
10231	g10231.t2	XP_014878732.1_2	92.188	448	33	1	1	448	1	446	0	801	zinc finger protein aebp2-like [Poecilia latipinna]
10232	g10232.t2	XP_023182651.1_2	88.724	2022	222	4	2	2019	695	2714	0	3675	receptor-type tyrosine-protein phosphatase beta-like isoform X1 [Xiphophorus maculatus]
10233	g10233.t2	XP_008410038.1_2	96.811	533	16	1	1	532	1	533	0	1043	fibroblast growth factor receptor substrate 2b isoform X1 [Poecilia reticulata]
10234	g10234.t2	XP_008410037.1_2	92.918	1398	97	1	1	1396	1	1398	0	2653	nuclear pore complex protein Nup160 [Poecilia reticulata]
10235	g10235.t3	gb|PWA24693.1|	62.323	1481	474	15	1	1434	43	1486	0	1727	hypothetical protein CCH79_00010185 [Gambusia affinis]
10236	g10236.t2	gb|MED6291169.1|	92.391	184	14	0	1	184	1	184	4.63e-121	344	hypothetical protein CHARACLAT_020707 [Characodon lateralis]
10237	g10237.t2	XP_043980100.1_2	88.5	200	20	1	1	200	1	197	2.87e-126	358	gamma-crystallin M2-like [Gambusia affinis]
10238	g10238.t1	XP_008410031.1_2	81.93	1782	315	3	92	1866	1	1782	0	3041	laminin subunit beta-4 isoform X2 [Poecilia reticulata]
10239	g10239.t2	XP_014916284.1_2	92.654	1797	132	0	1	1797	2	1798	0	3471	laminin subunit beta-1a [Poecilia latipinna]
10240	g10240.t1	XP_047202835.1_2	71.242	153	43	1	1	152	1	153	2.7e-61	190	charged multivesicular body protein 4c-like [Girardinichthys multiradiatus]
10241	g10241.t2	gb|MED6295215.1|	86.25	80	11	0	1	80	1	80	5.74e-43	138	hypothetical protein CHARACLAT_029382 [Characodon lateralis]
10242	g10242.t2	XP_008410027.1_2	97.245	363	10	0	1	363	1	363	0	736	cyclin-dependent kinase 10 [Poecilia reticulata]
10243	g10243.t2	ref|XP_017289708.1|	99.312	436	3	0	1	436	1	436	0	902	vacuolar protein sorting-associated protein 4A [Kryptolebias marmoratus]
10244	g10244.t2	XP_007558541.1_2	97.639	593	14	0	1	593	1	593	0	1190	beta-2-syntrophin [Poecilia formosa]
10245	g10245.t2	XP_014829326.1_2	77.202	386	88	0	1	386	1	386	0	639	PREDICTED: carbohydrate sulfotransferase 6-like [Poecilia mexicana]
10246	g10246.t2	XP_047207289.1_2	79.947	379	76	0	1	379	1	379	0	643	carbohydrate sulfotransferase 6-like [Girardinichthys multiradiatus]
10247	g10247.t2	XP_014878456.1_2	77.749	391	86	1	8	397	6	396	0	639	carbohydrate sulfotransferase 6-like [Poecilia latipinna]
10248	g10248.t2	XP_035981062.1_2	98.956	479	5	0	232	710	414	892	0	1014	NEDD4-like E3 ubiquitin-protein ligase WWP2 isoform X1 [Fundulus heteroclitus]
10249	g10249.t1	XP_023201028.1_2	85.216	487	67	2	1	487	1	482	0	827	tRNA-specific adenosine deaminase 1 isoform X2 [Xiphophorus maculatus]
10250	g10250.t2	XP_047247612.1_2	96.8	125	4	0	1	125	1	125	6.57e-88	255	gamma-aminobutyric acid receptor-associated protein-like 2 [Girardinichthys multiradiatus]
10251	g10251.t2	ref|XP_012723022.1|	93.204	309	21	0	1	309	1	309	0	597	transmembrane protein 231 [Fundulus heteroclitus]
10252	g10252.t1	ref|XP_012723022.1|	82.178	101	18	0	1	101	209	309	1.49e-54	176	transmembrane protein 231 [Fundulus heteroclitus]
10254	g10254.t2	gb|MED6245732.1|	93.734	399	25	0	1	399	1	399	0	794	hypothetical protein ATANTOWER_007224 [Ataeniobius toweri]
10255	g10255.t2	XP_023198399.1_2	78.406	389	83	1	8	395	4	392	0	648	carbohydrate sulfotransferase 6-like [Xiphophorus maculatus]
10256	g10256.t1	gb|MED6245732.1|	92.632	285	21	0	1	285	1	285	0	563	hypothetical protein ATANTOWER_007224 [Ataeniobius toweri]
10257	g10257.t1	gb|MED6291795.1|	95.098	102	5	0	1	102	298	399	4.3e-65	206	hypothetical protein CHARACLAT_027300 [Characodon lateralis]
10258	g10258.t2	XP_054888907.1_2	100	275	0	0	1	275	1	275	0	570	DNA-directed RNA polymerase II subunit RPB3 [Poeciliopsis prolifica]
10259	g10259.t2	XP_015252931.1_2	91.131	327	26	1	1	327	1	324	0	597	PREDICTED: ubiquinone biosynthesis protein COQ9, mitochondrial [Cyprinodon variegatus]
10260	g10260.t2	XP_008410002.1_2	91.987	312	25	0	1	312	1	312	0	522	anamorsin isoform X2 [Poecilia reticulata]
10261	g10261.t2	XP_027883808.1_2	92.993	685	48	0	1	685	1	685	0	1335	protein arginine N-methyltransferase 7 [Xiphophorus couchianus]
10262	g10262.t3	gb|KAK5617878.1|	93.718	780	48	1	1	780	1	779	0	1502	Exocyst complex component 3-like protein [Crenichthys baileyi]
10263	g10263.t3	XP_023199079.1_2	80.734	872	151	7	1	866	1	861	0	1410	anillin-like isoform X3 [Xiphophorus maculatus]
10264	g10264.t2	XP_032405310.1_2	60.606	99	39	0	1	99	1	99	9.53e-43	139	C-C motif chemokine 4-like [Xiphophorus hellerii]
10265	g10265.t2	gb|MED6280954.1|	86.207	87	12	0	1	87	1	87	7.82e-53	166	hypothetical protein CHARACLAT_016366 [Characodon lateralis]
10266	g10266.t1	XP_032443183.1_2	99.769	433	1	0	1	433	1	433	0	897	septin-7-like isoform X1 [Xiphophorus hellerii]
10267	g10267.t1	XP_023201391.1_2	78.351	97	21	0	1	97	1	97	1.69e-52	164	monocyte chemotactic protein 1B-like [Xiphophorus maculatus]
10268	g10268.t1	XP_035980927.1_2	93.499	723	41	2	1	718	1	722	0	1387	sphingomyelin phosphodiesterase 3 [Fundulus heteroclitus]
10269	g10269.t2	gb|PWA24754.1|	73.645	535	108	4	6	532	251	760	0	785	hypothetical protein CCH79_00010159 [Gambusia affinis]
10270	g10270.t2	gb|MEQ2171431.1|	81.992	472	82	1	2	473	47	515	0	831	hypothetical protein GOODEAATRI_010632, partial [Goodea atripinnis]
10271	g10271.t2	gb|KAK5599907.1|	87.152	467	60	0	1	467	1	467	0	859	hypothetical protein CRENBAI_013757 [Crenichthys baileyi]
10272	g10272.t6	XP_054885157.1_2	96.575	438	14	1	1	438	1	437	0	888	protein NDRG4 isoform X1 [Poeciliopsis prolifica]
10273	g10273.t2	XP_038126688.1_2	94.313	211	12	0	1	211	1	211	8.86e-150	419	DNA replication complex GINS protein PSF3 isoform X1 [Cyprinodon tularosa]
10274	g10274.t2	XP_015256875.1_2	99.078	217	2	0	1	217	1	217	2.01e-158	441	PREDICTED: E3 ubiquitin-protein ligase ZNRF1 [Cyprinodon variegatus]
10275	g10275.t2	gb|KAK5599913.1|	93.548	496	32	0	1	496	1	496	0	936	hypothetical protein CRENBAI_013763 [Crenichthys baileyi]
10276	g10276.t1	XP_014866015.1_2	79.299	314	61	2	11	321	3	315	1.75e-176	498	PREDICTED: protein FAM169B-like isoform X1 [Poecilia mexicana]
10277	g10277.t2	XP_014913795.1_2	92.511	227	16	1	1	227	1	226	3.49e-155	434	arpin [Poecilia latipinna]
10278	g10278.t2	XP_043979489.1_2	76.452	947	221	2	1	947	1	945	0	1518	aminopeptidase N-like [Gambusia affinis]
10279	g10279.t2	XP_023200523.1_2	76.874	947	218	1	1	947	1	946	0	1516	aminopeptidase N-like [Xiphophorus maculatus]
10280	g10280.t2	XP_014823112.1_2	97.849	372	8	0	1	372	1	372	0	735	PREDICTED: uncharacterized protein LOC106903666 [Poecilia mexicana]
10281	g10281.t2	XP_014823103.1_2	95.215	418	20	0	1	418	1	418	0	835	PREDICTED: choline kinase alpha-like isoform X1 [Poecilia mexicana]
10282	g10282.t2	XP_005796421.1_3	87.952	498	60	0	1	498	1	498	0	920	cholesteryl ester transfer protein [Xiphophorus maculatus]
10283	g10283.t2	XP_043981288.1_2	84.058	414	56	3	1	408	1	410	0	695	homocysteine-responsive endoplasmic reticulum-resident ubiquitin-like domain member 1 protein [Gambusia affinis]
10284	g10284.t2	XP_032434224.1_2	88.132	1028	114	3	1	1026	1	1022	0	1835	solute carrier family 12 member 3 [Xiphophorus hellerii]
10285	g10285.t1	gb|MEQ2199013.1|	51.049	143	70	0	149	291	14	156	1.18e-51	171	hypothetical protein XENOCAPTIV_022748, partial [Xenoophorus captivus]
10286	g10286.t1	XP_032404438.1_2	95.955	618	25	0	1	618	1	618	0	1238	polypeptide N-acetylgalactosaminyltransferase 18-like isoform X1 [Xiphophorus hellerii]
10287	g10287.t2	gb|MED6290687.1|	88.596	114	13	0	1	114	1	114	1.23e-67	203	hypothetical protein CHARACLAT_015846 [Characodon lateralis]
10288	g10288.t2	gb|MEQ2303121.1|	97.143	70	2	0	1	70	115	184	3.96e-44	144	hypothetical protein AMECASPLE_013453 [Ameca splendens]
10289	g10289.t2	XP_047240059.1_2	58.679	530	171	13	1	493	1	519	2.05e-167	488	uncharacterized protein si:ch211-176l24.4 [Girardinichthys multiradiatus]
10290	g10290.t2	XP_047247216.1_2	89.815	108	11	0	1	108	1	108	3.68e-68	204	parathyroid hormone-like [Girardinichthys multiradiatus]
10291	g10291.t2	XP_027898639.1_2	90.018	571	48	5	1	567	1	566	0	937	BTB/POZ domain-containing protein 10-like isoform X1 [Xiphophorus couchianus]
10292	g10292.t2	XP_014856162.1_2	99.06	638	6	0	1	638	1	638	0	1310	PREDICTED: aryl hydrocarbon receptor nuclear translocator-like protein 1 [Poecilia mexicana]
10293	g10293.t8	XP_016530015.1_2	88.825	1047	105	2	1	1036	1	1046	0	1903	liprin-beta-2b isoform X3 [Poecilia formosa]
10294	g10294.t2	XP_043981523.1_2	85.455	275	40	0	1	275	1	275	3.39e-168	471	rab15 effector protein isoform X2 [Gambusia affinis]
10295	g10295.t1	XP_014856174.1_2	90.316	506	49	0	1	506	22	527	0	968	PREDICTED: KDEL motif-containing protein 2 [Poecilia mexicana]
10296	g10296.t2	XP_014856175.1_2	94.408	304	17	0	1	304	1	304	0	577	PREDICTED: NADH-cytochrome b5 reductase 2-like [Poecilia mexicana]
10297	g10297.t2	gb|KAK5602270.1|	79.014	629	118	5	1	629	1	615	0	1026	hypothetical protein CRENBAI_014456 [Crenichthys baileyi]
10298	g10298.t2	XP_032442668.1_2	96.905	517	16	0	1	517	1	517	0	1056	fatty acyl-CoA reductase 1 isoform X1 [Xiphophorus hellerii]
10299	g10299.t2	XP_032407177.1_2	88.803	259	29	0	1	259	1	259	2.12e-176	490	dickkopf-related protein 3b isoform X1 [Xiphophorus hellerii]
10300	g10300.t3	XP_047248918.1_2	87.097	1240	148	4	1	1233	1	1235	0	2069	F-actin-monooxygenase mical2b isoform X7 [Girardinichthys multiradiatus]
10301	g10301.t2	XP_043979605.1_2	78.51	577	119	3	1	575	1215	1788	0	883	protein-methionine sulfoxide oxidase mical2b isoform X1 [Gambusia affinis]
10302	g10302.t2	XP_054890615.1_2	98.387	372	6	0	1	372	1	372	0	746	parvin, alpha a [Poeciliopsis prolifica]
10303	g10303.t2	XP_015255428.1_2	98.832	428	5	0	1	428	1	428	0	892	PREDICTED: transcriptional enhancer factor TEF-1-like [Cyprinodon variegatus]
10304	g10304.t2	XP_054913935.1_2	93.568	482	30	1	1	482	1	481	0	869	ras association domain-containing protein 10 [Poeciliopsis prolifica]
10305	g10305.t2	XP_043980953.1_2	77.969	640	135	2	15	654	15	648	0	1004	uncharacterized protein si:ch211-266k8.4 isoform X1 [Gambusia affinis]
10306	g10306.t1	XP_014900709.1_2	88.889	387	43	0	14	400	14	400	0	733	olfactomedin-like protein 3A [Poecilia latipinna]
10307	g10307.t2	XP_043980992.1_2	97.732	529	11	1	1	528	1	529	0	1066	synaptotagmin-9b [Gambusia affinis]
10308	g10308.t2	XP_027895738.1_2	95.256	780	37	0	1	780	1	780	0	1550	spondin-1b isoform X1 [Xiphophorus couchianus]
10309	g10309.t3	XP_036008121.1_2	87.67	1541	177	3	1	1539	1	1530	0	2365	UPF0606 protein KIAA1549L [Fundulus heteroclitus]
10310	g10310.t4	XP_023202684.1_2	87.583	1361	131	10	3	1337	2	1350	0	2291	homeodomain-interacting protein kinase 3-like isoform X1 [Xiphophorus maculatus]
10311	g10311.t2	gb|MEQ2231476.1|	85.628	494	68	2	1	493	1	492	0	864	hypothetical protein ILYODFUR_000816 [Ilyodon furcidens]
10312	g10312.t1	gb|MED6241045.1|	67.063	1178	346	12	1	1146	65	1232	0	1466	hypothetical protein ATANTOWER_020101 [Ataeniobius toweri]
10313	g10313.t3	XP_014911343.1_2	97.303	445	10	2	1	444	2	445	0	894	Wilms tumor protein homolog isoform X1 [Poecilia latipinna]
10314	g10314.t1	XP_036008072.1_2	82.376	1010	176	2	1	1009	35	1043	0	1731	probable E3 ubiquitin-protein ligase HERC4 [Fundulus heteroclitus]
10315	g10315.t1	gb|MED6263774.1|	78.68	985	204	3	1	983	1	981	0	1585	hypothetical protein CHARACLAT_008019 [Characodon lateralis]
10316	g10316.t2	XP_036008064.1_2	88.276	580	66	1	1	578	1	580	0	1020	SNF related kinase b [Fundulus heteroclitus]
10317	g10317.t2	XP_007558658.1_2	88.109	698	83	0	1	698	1	698	0	1291	anoctamin-10 [Poecilia formosa]
10318	g10318.t3	gb|KAK5612304.1|	90.551	381	36	0	1	381	1	381	0	738	hypothetical protein CRENBAI_016292 [Crenichthys baileyi]
10319	g10319.t1	gb|MED6261119.1|	84.071	113	18	0	1	113	1	113	7.89e-63	191	hypothetical protein ATANTOWER_001072 [Ataeniobius toweri]
10320	g10320.t1	XP_038154320.1_2	63.548	310	113	0	1	310	1	310	8.85e-135	389	uncharacterized protein LOC119791981 [Cyprinodon tularosa]
10321	g10321.t2	XP_032442139.1_2	99.714	350	1	0	1	350	1	350	0	729	casein kinase II subunit alpha' [Xiphophorus hellerii]
10322	g10322.t2	gb|KAK5612303.1|	97.697	608	13	1	1	607	1	608	0	1223	hypothetical protein CRENBAI_016291 [Crenichthys baileyi]
10323	g10323.t2	XP_014874085.1_2	87.726	277	31	3	1	275	1	276	1.03e-167	470	U6 snRNA phosphodiesterase 1 [Poecilia latipinna]
10324	g10324.t2	XP_015258608.1_2	90.887	417	36	1	1	417	1	415	0	790	PREDICTED: group XV phospholipase A2-like [Cyprinodon variegatus]
10325	g10325.t2	XP_027855793.1_2	93.303	433	29	0	1	433	1	433	0	836	phosphatidylcholine-sterol acyltransferase [Xiphophorus couchianus]
10326	g10326.t2	XP_021167490.2_2	93.462	260	17	0	1	260	1	260	0	501	C-factor [Fundulus heteroclitus]
10327	g10327.t2	gb|PWA24898.1|	100	270	0	0	1	270	58	327	0	559	hypothetical protein CCH79_00010104 [Gambusia affinis]
10328	g10328.t2	XP_005796288.1_3	91.349	289	24	1	1	289	1	288	0	544	purine nucleoside phosphorylase-like [Xiphophorus maculatus]
10329	g10329.t1	gb|KAK5619281.1|	73.589	2658	550	19	170	2750	1	2583	0	3811	hypothetical protein CRENBAI_018131 [Crenichthys baileyi]
10330	g10330.t1	XP_043979546.1_2	99.304	431	3	0	1	431	1	431	0	890	N-terminal EF-hand calcium-binding protein 2 isoform X1 [Gambusia affinis]
10331	g10331.t2	XP_036007975.1_2	87.668	446	54	1	1	446	1	445	0	795	putative sodium-coupled neutral amino acid transporter 8a [Fundulus heteroclitus]
10332	g10332.t2	XP_023180432.1_2	96.648	1074	36	0	1	1074	14	1087	0	2162	membrane-bound transcription factor site-1 protease [Xiphophorus maculatus]
10333	g10333.t2	XP_014911581.1_2	94.989	439	19	1	1	439	1	436	0	865	serine/threonine-protein kinase H1 homolog [Poecilia latipinna]
10334	g10334.t3	XP_008409880.1_2	81.205	697	126	1	708	1399	1	697	0	1216	poly [ADP-ribose] polymerase 12-like [Poecilia reticulata]
10335	g10335.t2	gb|MEQ2224432.1|	73.713	369	93	1	1	369	1	365	2.78e-174	496	hypothetical protein ILYODFUR_007354 [Ilyodon furcidens]
10336	g10336.t2	XP_014844385.1_2	97.381	1069	28	0	1	1069	1	1069	0	2185	PREDICTED: SLIT-ROBO Rho GTPase-activating protein 1-like isoform X2 [Poecilia mexicana]
10337	g10337.t2	XP_032441965.1_2	96.136	440	16	1	1	440	1	439	0	878	ribitol-5-phosphate xylosyltransferase 1 [Xiphophorus hellerii]
10338	g10338.t2	XP_027890945.1_2	94.167	240	14	0	1	240	1	240	7.24e-172	477	cytochrome b-c1 complex subunit Rieske, mitochondrial-like [Xiphophorus couchianus]
10339	g10339.t2	gb|MEQ2222623.1|	95.745	141	6	0	1	141	139	279	1.66e-92	273	hypothetical protein ILYODFUR_028238 [Ilyodon furcidens]
10340	g10340.t2	XP_014844394.1_2	89.744	507	37	3	1	501	1	498	0	880	PREDICTED: unconventional prefoldin RPB5 interactor 1 [Poecilia mexicana]
10341	g10341.t2	gb|MEQ2242775.1|	88.829	922	97	4	1	919	1	919	0	1665	hypothetical protein ILYODFUR_000302 [Ilyodon furcidens]
10342	g10342.t2	XP_008409868.1_2	95.773	1112	46	1	1	1111	1	1112	0	2205	teashirt homolog 3 [Poecilia reticulata]
10343	g10343.t1	XP_016531533.1_2	93.24	2914	162	2	1	2879	1	2914	0	5556	neural-cadherin-like [Poecilia formosa]
10344	g10344.t5	XP_043981133.1_2	95.63	778	33	1	1	777	1	778	0	1518	MTSS I-BAR domain containing 2a isoform X2 [Gambusia affinis]
10345	g10345.t2	XP_005803310.1_3	93.075	361	25	0	1	361	1	361	0	713	mitogen-activated protein kinase 12-like [Xiphophorus maculatus]
10346	g10346.t2	ref|XP_014325812.1|	90.58	690	65	0	1	690	1	690	0	1310	PREDICTED: selenoprotein O [Xiphophorus maculatus]
10347	g10347.t2	gb|MED6286182.1|	92.25	400	29	1	1	400	1	398	0	722	hypothetical protein CHARACLAT_003190 [Characodon lateralis]
10348	g10348.t2	XP_016531532.1_2	95.599	659	29	0	1	659	1	659	0	1308	pannexin-2 [Poecilia formosa]
10349	g10349.t2	XP_014856388.1_2	97.519	403	10	0	1	403	1	403	0	807	PREDICTED: membrane protein MLC1 isoform X1 [Poecilia mexicana]
10350	g10350.t1	XP_014856391.1_2	97.134	1012	29	0	1	1012	1	1012	0	2066	PREDICTED: ankyrin repeat and BTB/POZ domain-containing protein BTBD11-B-like isoform X1 [Poecilia mexicana]
10351	g10351.t4	XP_014911870.1_2	91.068	571	47	2	1	570	64	631	0	1094	cryptochrome-1b isoform X2 [Poecilia latipinna]
10352	g10352.t2	XP_043980216.1_2	89.899	198	20	0	1	198	1	198	1.47e-136	385	zgc:153031 [Gambusia affinis]
10353	g10353.t1	gb|KAK5614343.1|	65.363	537	171	6	1	535	1	524	0	662	hypothetical protein CRENBAI_003178 [Crenichthys baileyi]
10354	g10354.t2	XP_043981210.1_2	92.637	421	31	0	1	421	13	433	0	817	carbohydrate sulfotransferase 1-like [Gambusia affinis]
10355	g10355.t2	XP_008409841.1_2	82.031	256	45	1	3	258	12	266	6.99e-156	439	electron transfer flavoprotein beta subunit lysine methyltransferase [Poecilia reticulata]
10356	g10356.t1	XP_035990308.1_2	53.55	338	144	3	1	333	38	367	2.9e-122	360	protein ALP1-like [Fundulus heteroclitus]
10357	g10357.t1	ref|XP_001344933.1|	39.524	210	97	5	7	213	2	184	1.29e-36	135	uncharacterized protein si:ch73-193c12.2 [Danio rerio]
10358	g10358.t1	XP_047204737.1_2	56.055	1445	557	28	1	1393	1	1419	0	1401	uncharacterized protein si:ch211-106e7.2 isoform X2 [Girardinichthys multiradiatus]
10359	g10359.t1	XP_035984297.1_2	83.969	655	97	4	1	655	1	647	0	1110	zinc finger BED domain-containing protein 1 isoform X1 [Fundulus heteroclitus]
10360	g10360.t2	XP_014830522.1_2	96.664	1169	39	0	1	1169	1	1169	0	2362	PREDICTED: WASH complex subunit 7 [Poecilia mexicana]
10361	g10361.t2	gb|MED6263466.1|	97.505	521	12	1	1	520	32	552	0	1050	CCR4-NOT transcription complex subunit 2 [Characodon lateralis]
10362	g10362.t2	XP_014830520.1_2	89.046	283	27	1	1	279	1	283	0	514	PREDICTED: leucine-rich repeat-containing protein 10-like [Poecilia mexicana]
10363	g10363.t2	gb|KAK5622262.1|	86.538	416	56	0	1	416	1	416	0	756	hypothetical protein CRENBAI_006904 [Crenichthys baileyi]
10364	g10364.t3	gb|KAK5622263.1|	86.108	907	100	2	1	906	1	882	0	1377	hypothetical protein CRENBAI_006905 [Crenichthys baileyi]
10365	g10365.t1	gb|MEQ2236223.1|	78.65	904	187	4	1	899	1	903	0	1413	Cytosolic carboxypeptidase 2 [Ilyodon furcidens]
10366	g10366.t2	gb|KAK5622265.1|	94.022	184	11	0	2	185	1	184	6.76e-112	321	Transmembrane protein 17B [Crenichthys baileyi]
10367	g10367.t1	XP_012713973.2_2	79.107	560	114	1	1	557	6	565	0	920	E3 ubiquitin/ISG15 ligase TRIM25 [Fundulus heteroclitus]
10368	g10368.t2	XP_021169849.2_2	91.93	570	46	0	1	570	59	628	0	1050	solute carrier family 15 member 5 isoform X1 [Fundulus heteroclitus]
10369	g10369.t2	XP_036007710.1_2	77.874	348	73	2	35	379	40	386	3.47e-150	434	coiled-coil domain-containing protein 34 isoform X2 [Fundulus heteroclitus]
10370	g10370.t1	XP_054888598.1_2	93.534	232	15	0	1	232	1	232	1.74e-165	460	ras-related protein Rab-19 [Poeciliopsis prolifica]
10371	g10371.t2	XP_008409816.1_2	90.293	443	43	0	1	443	1	443	0	845	haloacid dehalogenase-like hydrolase domain-containing 5 [Poecilia reticulata]
10372	g10372.t2	gb|MED6236251.1|	90.669	493	46	0	1	493	50	542	0	913	Coiled-coil domain-containing protein 77 [Ataeniobius toweri]
10373	g10373.t2	XP_007561450.1_2	91.697	554	43	1	1	551	1	554	0	1012	harmonin isoform X1 [Poecilia formosa]
10374	g10374.t1	XP_007561453.1_2	96.354	1618	54	2	1	1613	1	1618	0	3224	ATP-binding cassette sub-family C member 8 isoform X1 [Poecilia formosa]
10375	g10375.t2	gb|MEQ2207382.1|	94.041	386	23	0	1	386	2	387	0	754	ATP-sensitive inward rectifier potassium channel 11, partial [Xenoophorus captivus]
10376	g10376.t3	XP_032441389.1_2	98.814	253	3	0	1	253	15	267	0	522	LOW QUALITY PROTEIN: MOB kinase activator 2a [Xiphophorus hellerii]
10377	g10377.t4	XP_032441324.1_2	94.853	680	35	0	1	680	1	680	0	1217	LOW QUALITY PROTEIN: dual specificity protein phosphatase 8 [Xiphophorus hellerii]
10378	g10378.t2	XP_043981024.1_2	91.053	570	50	1	1	569	1	570	0	1085	tyrosine-protein phosphatase non-receptor type 5-like [Gambusia affinis]
10379	g10379.t1	ref|XP_021166647.1|	65.553	1736	575	12	2	1727	406	2128	0	2201	receptor-type tyrosine-protein phosphatase eta isoform X1 [Fundulus heteroclitus]
10380	g10380.t2	XP_036007548.1_2	93.894	868	52	1	1	867	1	868	0	1672	oxysterol-binding protein-related protein 5 [Fundulus heteroclitus]
10381	g10381.t2	gb|MEQ2273407.1|	82.836	134	22	1	1	133	1	134	5.66e-74	221	Pleckstrin y-like domain A member 2 [Xenotaenia resolanae]
10382	g10382.t2	XP_032441280.1_2	96.389	360	13	0	1	360	1	360	0	709	nucleosome assembly protein 1-like 4a isoform X1 [Xiphophorus hellerii]
10383	g10383.t2	XP_043979559.1_2	98.16	489	9	0	1	489	1	489	0	995	tyrosine 3-monooxygenase [Gambusia affinis]
10384	g10384.t2	XP_007561481.1_2	95.455	220	9	1	1	219	1	220	8.34e-156	435	insulin-like growth factor 2 [Poecilia formosa]
10385	g10385.t2	XP_038131654.1_2	94.805	154	8	0	1	154	1	154	6.04e-107	306	39S ribosomal protein L23, mitochondrial [Cyprinodon tularosa]
10386	g10386.t1	ref|XP_021166656.1|	92.929	693	49	0	1	693	1	693	0	1345	SITS-binding protein-like [Fundulus heteroclitus]
10387	g10387.t3	gb|MEQ2235317.1|	92.866	813	56	1	22	834	148	958	0	1571	Carnitine O-palmitoyltransferase 1, liver isoform [Ilyodon furcidens]
10388	g10388.t2	XP_008409767.1_2	85.06	830	117	5	1	827	1	826	0	1343	USP6 N-terminal-like protein [Poecilia reticulata]
10389	g10389.t2	gb|MED6232028.1|	91.702	470	39	0	1	470	1	470	0	892	hypothetical protein ATANTOWER_018631 [Ataeniobius toweri]
10390	g10390.t2	gb|MEQ2306511.1|	82.311	701	104	6	8	702	1	687	0	994	hypothetical protein AMECASPLE_009012 [Ameca splendens]
10391	g10391.t2	XP_014858374.1_2	99.578	237	1	0	1	237	1	237	9e-172	477	PREDICTED: lysoplasmalogenase-like protein TMEM86A [Poecilia mexicana]
10392	g10392.t1	XP_008409764.1_2	89.76	1289	126	3	1	1287	1	1285	0	2224	N-acetyl-beta-glucosaminyl-glycoprotein 4-beta-N-acetylgalactosaminyltransferase 1 [Poecilia reticulata]
10393	g10393.t2	XP_032402671.1_2	95.052	1051	42	2	1	1042	1	1050	0	2065	LOW QUALITY PROTEIN: ankyrin repeat and BTB/POZ domain-containing protein 2 [Xiphophorus hellerii]
10394	g10394.t3	XP_038131477.1_2	97.39	843	22	0	1	843	1	843	0	1669	serine/threonine-protein kinase BRSK2 isoform X2 [Cyprinodon tularosa]
10395	g10395.t2	gb|PWA24733.1|	98.193	332	6	0	1	332	120	451	0	672	hypothetical protein CCH79_00010033 [Gambusia affinis]
10396	g10396.t2	XP_054886890.1_2	98.205	390	7	0	1	390	1	390	0	795	tumor susceptibility 101a [Poeciliopsis prolifica]
10397	g10397.t2	XP_054887685.1_2	100	189	0	0	1	189	1	189	4.89e-140	392	GTPase HRas [Poeciliopsis prolifica]
10398	g10398.t3	XP_007571837.1_2	73.418	632	153	7	1	625	1	624	0	879	leucine-rich repeat-containing protein 56 isoform X1 [Poecilia formosa]
10399	g10399.t3	XP_036007356.1_2	86.425	442	53	2	1	439	1	438	0	679	ras association domain-containing protein 7 [Fundulus heteroclitus]
10400	g10400.t1	XP_027858799.1_2	77.158	1738	377	14	1	1727	1	1729	0	2204	PHD and RING finger domain-containing protein 1 [Xiphophorus couchianus]
10401	g10401.t3	gb|KAK5618973.1|	85.682	440	62	1	1	440	1	439	0	787	hypothetical protein CRENBAI_006054 [Crenichthys baileyi]
10402	g10402.t2	XP_043980903.1_2	96	200	8	0	1	200	1	200	3.9e-122	348	achaete-scute homolog 1b [Gambusia affinis]
10403	g10403.t2	XP_007542350.1_2	83.714	350	57	0	1	350	1	350	0	543	low-density lipoprotein receptor class A domain-containing protein 3 [Poecilia formosa]
10404	g10404.t1	ref|XP_021172617.1|	57.466	221	63	5	17	236	14	204	4.94e-73	227	uncharacterized protein LOC105926801 isoform X1 [Fundulus heteroclitus]
10405	g10405.t2	XP_032444447.1_2	89.076	357	39	0	1	357	1	357	0	610	LOW QUALITY PROTEIN: tripartite motif-containing protein 44 [Xiphophorus hellerii]
10406	g10406.t2	XP_032440914.1_2	92.974	427	30	0	1	427	1	427	0	827	LOW QUALITY PROTEIN: four-jointed box protein 1 [Xiphophorus hellerii]
10407	g10407.t2	XP_014325440.2_2	85.871	1182	146	4	1	1162	1	1181	0	2059	inactive serine protease PAMR1 [Xiphophorus maculatus]
10408	g10408.t1	XP_054883264.1_2	97.094	585	17	0	1	585	1	585	0	1168	excitatory amino acid transporter 2-like isoform X3 [Poeciliopsis prolifica]
10409	g10409.t2	XP_054897246.1_2	65.699	379	119	5	1	372	1	375	2.13e-171	487	CD44 antigen-like [Poeciliopsis prolifica]
10410	g10410.t2	XP_054895415.1_2	90.323	496	45	1	1	496	1	493	0	852	pyruvate dehydrogenase protein X component, mitochondrial [Poeciliopsis prolifica]
10411	g10411.t2	XP_014861448.1_2	93.066	274	19	0	1	274	1	274	0	540	PREDICTED: ETS homologous factor isoform X1 [Poecilia mexicana]
10412	g10412.t1	gb|KAK5620203.1|	97.205	644	18	0	1	644	1	644	0	1305	Leucine-rich repeat-containing protein 4C [Crenichthys baileyi]
10413	g10413.t2	XP_032435229.1_2	92.871	533	38	0	1	533	1	533	0	1041	V(D)J recombination-activating protein 2 [Xiphophorus hellerii]
10414	g10414.t2	gb|PWA24724.1|	95.51	1069	48	0	1	1069	1	1069	0	2145	hypothetical protein CCH79_00010016, partial [Gambusia affinis]
10415	g10415.t2	ref|XP_012708741.1|	78.017	232	50	1	24	255	1	231	4.45e-130	372	uncharacterized protein LOC105918240 [Fundulus heteroclitus]
10416	g10416.t2	XP_027856588.1_2	88.568	971	109	1	1	971	1	969	0	1689	1-aminocyclopropane-1-carboxylate synthase-like protein 1 [Xiphophorus couchianus]
10417	g10417.t2	XP_032440720.1_2	94.431	844	44	2	1	841	1	844	0	1653	furin (paired basic amino acid cleaving enzyme) b isoform X1 [Xiphophorus hellerii]
10418	g10418.t2	XP_014858685.1_2	94.737	1178	62	0	1	1178	1	1178	0	2348	PREDICTED: alpha-mannosidase 2x isoform X1 [Poecilia mexicana]
10419	g10419.t2	XP_014883952.1_2	95.344	945	42	1	1	943	1	945	0	1844	protein unc-45 homolog A [Poecilia latipinna]
10420	g10420.t2	gb|KAK5609009.1|	84	375	60	0	1	375	1	375	0	657	hypothetical protein CRENBAI_017420 [Crenichthys baileyi]
10421	g10421.t2	gb|MED6244600.1|	90	190	17	2	1	188	1	190	1.77e-118	338	Calcium and integrin-binding protein 1 [Ataeniobius toweri]
10422	g10422.t1	XP_014883950.1_2	87.336	2140	269	1	1	2140	1	2138	0	3892	titin-like [Poecilia latipinna]
10423	g10423.t2	gb|MEQ2279001.1|	83.889	360	58	0	1	360	1	360	0	641	hypothetical protein AMECASPLE_004984 [Ameca splendens]
10424	g10424.t2	XP_036007098.1_2	93.456	489	31	1	1	488	1	489	0	961	ammonium transporter Rh type C-like 2 isoform X1 [Fundulus heteroclitus]
10426	g10426.t2	ref|XP_021166675.1|	92.803	1195	85	1	1	1194	1	1195	0	2337	DNA polymerase subunit gamma-1 [Fundulus heteroclitus]
10427	g10427.t2	XP_047246945.1_2	92.819	1323	92	3	1	1321	1	1322	0	2478	Fanconi anemia group I protein [Girardinichthys multiradiatus]
10428	g10428.t2	XP_014325444.2_2	81.56	1090	201	0	1	1090	1	1090	0	1816	uncharacterized protein LOC102219135 [Xiphophorus maculatus]
10429	g10429.t2	XP_008409702.1_2	92.491	586	41	3	1	584	1	585	0	1030	F-box only protein 31 isoform X1 [Poecilia reticulata]
10430	g10430.t2	XP_014325452.1_3	95.906	513	21	0	1	513	1	513	0	1011	protein BANP [Xiphophorus maculatus]
10431	g10431.t1	ref|XP_070404639.1|	50.136	367	170	7	11	367	253	616	4.73e-114	349	E3 SUMO-protein ligase ZBED1 [Nothobranchius furzeri]
10432	g10432.t2	XP_027893346.1_2	81.751	3792	671	10	1	3782	1	3781	0	6128	zinc finger protein 469 [Xiphophorus couchianus]
10433	g10433.t3	XP_014839535.1_2	99.471	189	1	0	1	189	1	189	4.49e-139	390	PREDICTED: GTPase KRas isoform X1 [Poecilia mexicana]
10434	g10434.t2	XP_008409695.1_2	95.165	455	20	1	1	453	1	455	0	863	ras association domain-containing protein 8 [Poecilia reticulata]
10435	g10435.t3	XP_032440439.1_2	92.891	422	25	2	1	417	1	422	0	787	class E basic helix-loop-helix protein 41 isoform X1 [Xiphophorus hellerii]
10436	g10436.t2	XP_014839540.1_2	86.607	224	30	0	1	224	1	224	2.28e-140	396	PREDICTED: sarcospan [Poecilia mexicana]
10437	g10437.t1	XP_014893564.1_2	86.709	2671	342	7	1	2664	1	2665	0	4717	inositol 1,4,5-trisphosphate receptor type 2 isoform X2 [Poecilia latipinna]
10438	g10438.t2	XP_027887331.1_2	90.574	732	66	2	1	729	1	732	0	1357	pleckstrin homology domain-containing family G member 7 [Xiphophorus couchianus]
10439	g10439.t3	XP_047204274.1_2	89.643	1400	145	0	1	1400	1	1400	0	2400	early endosome antigen 1 isoform X1 [Girardinichthys multiradiatus]
10440	g10440.t2	XP_032440393.1_2	95.604	182	8	0	1	182	1	182	7.11e-129	363	nudix (nucleoside diphosphate linked moiety X)-type motif 4a isoform X1 [Xiphophorus hellerii]
10441	g10441.t2	XP_054893937.1_2	100	154	0	0	1	154	1	154	3.9e-111	317	ubiquitin-conjugating enzyme E2Na [Poeciliopsis prolifica]
10442	g10442.t2	XP_008409685.1_2	87.151	358	46	0	1	358	1	358	0	657	complement C1q tumor necrosis factor-related protein 4 [Poecilia reticulata]
10443	g10443.t2	ref|XP_012731535.1|	94.021	485	29	0	1	485	1	485	0	965	bile acid receptor isoform X1 [Fundulus heteroclitus]
10444	g10444.t2	gb|KAK5603846.1|	94.701	585	31	0	1	585	2524	3108	0	1200	hypothetical protein CRENBAI_026904 [Crenichthys baileyi]
10445	g10445.t2	XP_036006960.1_2	94.56	625	33	1	12	635	15	639	0	1235	aryl hydrocarbon receptor nuclear translocator-like protein 2 isoform X1 [Fundulus heteroclitus]
10446	g10446.t5	XP_043980503.1_2	92.857	966	65	2	1	966	1	962	0	1804	liprin-beta-1b isoform X1 [Gambusia affinis]
10447	g10447.t2	XP_005802314.1_3	93.269	312	21	0	1	312	1	312	0	615	poly(U)-specific endoribonuclease-C-like [Xiphophorus maculatus]
10448	g10448.t2	XP_043980498.1_2	99.205	1132	9	0	1	1132	1	1132	0	2347	DNA-directed RNA polymerase III subunit RPC2 [Gambusia affinis]
10449	g10449.t4	XP_027857678.1_2	98.505	736	11	0	1	736	1	736	0	1520	transcription factor RFX4 isoform X1 [Xiphophorus couchianus]
10450	g10450.t2	XP_043980494.1_2	92.407	540	41	0	1	540	28	567	0	991	synembryn-B [Gambusia affinis]
10451	g10451.t2	gb|KAK5612508.1|	86.215	428	56	2	1	427	1	426	0	756	hypothetical protein CRENBAI_012638 [Crenichthys baileyi]
10452	g10452.t2	XP_005802321.1_3	94.872	117	6	0	1	117	1	117	3.02e-74	220	transmembrane protein 263 [Xiphophorus maculatus]
10453	g10453.t2	XP_036006867.1_2	71.93	627	96	16	1	613	15	575	0	788	zona pellucida sperm-binding protein 4-like [Fundulus heteroclitus]
10454	g10454.t2	XP_043980486.1_2	89.243	753	77	2	1	751	1	751	0	1399	low affinity vacuolar monovalent cation/H(+) antiporter-like [Gambusia affinis]
10455	g10455.t2	gb|MEQ2177488.1|	95.422	415	19	0	2	416	3	417	0	807	Kelch domain-containing protein 10 [Goodea atripinnis]
10456	g10456.t2	XP_054892216.1_2	100	183	0	0	1	183	1	183	2.34e-135	380	ubiquitin-conjugating enzyme E2 H-like [Poeciliopsis prolifica]
10457	g10457.t2	XP_021179012.2_2	85.017	594	79	2	1	584	1	594	0	1031	S-adenosylhomocysteine hydrolase-like protein 1 isoform X1 [Fundulus heteroclitus]
10458	g10458.t1	ref|XP_068079324.1|	56.077	362	109	8	1	326	511	858	1.74e-118	372	uncharacterized protein si:ch211-243p7.3 [Danio rerio]
10459	g10459.t1	ref|XP_021331352.1|	59.459	222	82	4	1	215	1	221	3.07e-85	263	uncharacterized protein [Danio rerio]
10460	g10460.t2	gb|MED6247568.1|	92.601	446	32	1	1	445	1	446	0	848	hypothetical protein ATANTOWER_007829 [Ataeniobius toweri]
10461	g10461.t2	XP_012731522.1_3	98.87	354	4	0	1	354	1	354	0	731	guanine nucleotide-binding protein G(i) subunit alpha-1 [Fundulus heteroclitus]
10462	g10462.t8	XP_014856700.1_2	94.987	1556	51	5	1	1546	1	1539	0	3004	PREDICTED: membrane-associated guanylate kinase, WW and PDZ domain-containing protein 2-like isoform X5 [Poecilia mexicana]
10463	g10463.t1	gb|KAK5614484.1|	91.16	181	16	0	1	181	1	181	1.91e-115	330	hypothetical protein CRENBAI_022595 [Crenichthys baileyi]
10464	g10464.t2	XP_012731544.2_2	90.133	375	36	1	1	374	1	375	0	720	endoplasmic reticulum-Golgi intermediate compartment protein 2 [Fundulus heteroclitus]
10465	g10465.t2	XP_014856713.1_2	95.652	184	8	0	1	184	1	184	5.17e-129	364	PREDICTED: kxDL motif-containing protein 1 [Poecilia mexicana]
10466	g10466.t2	ref|XP_012731543.1|	89.568	278	29	0	1	278	1	278	2.13e-163	459	protein FAM60A [Fundulus heteroclitus]
10467	g10467.t2	XP_014856714.1_2	93.775	1269	79	0	1	1269	1	1269	0	2409	PREDICTED: DENN domain-containing protein 5B-like [Poecilia mexicana]
10468	g10468.t2	gb|MEQ2261859.1|	91.618	346	28	1	1	345	1	346	0	617	hypothetical protein XENORESO_016960 [Xenotaenia resolanae]
10469	g10469.t1	XP_032433948.1_2	61.204	299	113	2	1	297	22	319	1.11e-130	395	LOW QUALITY PROTEIN: dynein regulatory complex subunit 6 [Xiphophorus hellerii]
10470	g10470.t2	gb|KAK5614479.1|	80.172	464	92	0	1	464	1	464	0	764	hypothetical protein CRENBAI_022590 [Crenichthys baileyi]
10471	g10471.t1	gb|KAK5614478.1|	79.955	444	88	1	1	443	10	453	0	715	hypothetical protein CRENBAI_022589 [Crenichthys baileyi]
10472	g10472.t2	XP_043979645.1_2	82.262	389	69	0	1	389	1	389	0	664	protein FAM185A [Gambusia affinis]
10473	g10473.t2	gb|MEQ2239725.1|	72.601	719	176	7	576	1279	1044	1756	0	1035	hypothetical protein ILYODFUR_007365 [Ilyodon furcidens]
10474	g10474.t2	XP_047204161.1_2	85.26	1133	143	10	1	1110	1	1132	0	1841	lysine-specific demethylase RSBN1L-like [Girardinichthys multiradiatus]
10475	g10475.t2	XP_032433912.1_2	97.015	134	4	0	1	134	1	134	2.59e-90	263	transmembrane protein 60-like [Xiphophorus hellerii]
10476	g10476.t2	XP_032433644.1_2	95.207	459	22	0	1	459	1	459	0	877	proline-rich protein 5a [Xiphophorus hellerii]
10477	g10477.t3	XP_047204099.1_2	82.093	430	72	2	1	429	1	426	0	702	DNA repair protein RAD52 homolog [Girardinichthys multiradiatus]
10478	g10478.t1	XP_014857085.1_2	84.299	1898	272	11	1	1880	1	1890	0	2850	PREDICTED: serine/threonine-protein kinase WNK1-like isoform X1 [Poecilia mexicana]
10479	g10479.t9	XP_047242954.1_2	96.711	1125	25	2	1	1123	1	1115	0	2186	ELKS/Rab6-interacting/CAST family member 1-like isoform X2 [Girardinichthys multiradiatus]
10480	g10480.t2	XP_043981193.1_2	99.256	403	3	0	1	403	1	403	0	807	F-box/LRR-repeat protein 14-like [Gambusia affinis]
10481	g10481.t3	XP_043980893.1_2	89.338	1163	122	1	1	1161	1	1163	0	1870	genetic suppressor element 1-like isoform X4 [Gambusia affinis]
10482	g10482.t2	gb|MED6276291.1|	82.979	94	16	0	8	101	3	96	5.38e-53	165	Dynein light chain roadblock-type 2 [Characodon lateralis]
10483	g10483.t2	XP_038155955.1_2	99.394	330	2	0	1	330	1	330	0	663	26S proteasome non-ATPase regulatory subunit 7 [Cyprinodon tularosa]
10484	g10484.t2	XP_014873245.1_2	99.533	214	1	0	1	214	1	214	2.23e-156	436	hypoxanthine-guanine phosphoribosyltransferase-like isoform X1 [Poecilia latipinna]
10485	g10485.t2	XP_008409576.1_2	88.571	245	28	0	1	245	1	245	2.03e-158	444	peroxisomal coenzyme A diphosphatase NUDT7 isoform X1 [Poecilia reticulata]
10486	g10486.t3	XP_047202135.1_2	86.957	1426	149	8	1	1402	1	1413	0	2101	nuclear factor of activated T-cells 5a [Girardinichthys multiradiatus]
10487	g10487.t2	XP_015259490.1_2	96.117	412	16	0	1	412	1	412	0	838	PREDICTED: WW domain-containing oxidoreductase [Cyprinodon variegatus]
10488	g10488.t2	XP_043980102.1_2	99.102	334	3	0	1	334	1	334	0	686	transcription factor Maf [Gambusia affinis]
10490	g10490.t2	XP_012735319.2_2	93.365	422	27	1	1	422	1	421	0	825	uncharacterized protein si:dkey-234i14.6 [Fundulus heteroclitus]
10491	g10491.t3	XP_014826567.1_2	97.143	350	10	0	1	350	1	350	0	705	PREDICTED: pre-mRNA-splicing factor 18 isoform X1 [Poecilia mexicana]
10492	g10492.t4	XP_027884575.1_2	79.111	450	78	4	1	436	1	448	0	704	BEN domain-containing protein 7 [Xiphophorus couchianus]
10493	g10493.t2	XP_032443679.1_2	99.745	392	1	0	1	392	1	392	0	816	selenide, water dikinase 1 [Xiphophorus hellerii]
10494	g10494.t2	XP_021171126.2_2	91.741	787	65	0	1	787	1	787	0	1528	carnitine O-palmitoyltransferase 1, muscle isoform isoform X1 [Fundulus heteroclitus]
10495	g10495.t1	XP_047207461.1_2	86.111	540	75	0	1	540	1	540	0	970	kelch-like protein 21 isoform X1 [Girardinichthys multiradiatus]
10496	g10496.t2	XP_007545684.1_2	86.066	488	67	1	1	488	1	487	0	874	choline/ethanolamine kinase [Poecilia formosa]
10497	g10497.t3	XP_038155885.1_2	71.94	531	121	4	3	510	1	526	0	728	zona pellucida sperm-binding protein 4-like [Cyprinodon tularosa]
10498	g10498.t2	NP_001296846.1_3	86.385	426	54	3	1	423	3	427	0	736	zona pellucida sperm-binding protein 3-like precursor [Fundulus heteroclitus]
10499	g10499.t4	XP_014826651.1_2	91.987	1273	96	4	1	1268	1	1272	0	2168	PREDICTED: C-Jun-amino-terminal kinase-interacting protein 2 isoform X1 [Poecilia mexicana]
10500	g10500.t2	gb|KAK5616072.1|	88.8	500	55	1	1	499	1	500	0	922	hypothetical protein CRENBAI_017842 [Crenichthys baileyi]
10501	g10501.t1	gb|KAK5616073.1|	91.935	62	5	0	1	62	386	447	1.39e-35	130	hypothetical protein CRENBAI_017843 [Crenichthys baileyi]
10502	g10502.t2	XP_047243622.1_2	90.2	500	49	0	1	500	1	500	0	938	arylsulfatase A [Girardinichthys multiradiatus]
10503	g10503.t1	XP_014897372.1_2	83.582	268	41	1	1	265	189	456	2.51e-160	457	uncharacterized protein LOC106953266 [Poecilia latipinna]
10504	g10504.t1	XP_014897372.1_2	73.333	105	28	0	1	105	1	105	6.97e-44	154	uncharacterized protein LOC106953266 [Poecilia latipinna]
10505	g10505.t6	XP_023204851.1_2	86.063	1844	200	7	99	1936	189	1981	0	3124	SH3 and multiple ankyrin repeat domains protein 3 isoform X1 [Xiphophorus maculatus]
10506	g10506.t2	XP_012711483.1_3	91.928	223	17	1	1	222	1	223	5.22e-154	431	RAB, member of RAS oncogene family-like 2 [Fundulus heteroclitus]
10507	g10507.t2	XP_047240422.1_2	88.327	257	30	0	1	257	1	257	1e-168	471	outer dense fiber protein 3-B isoform X1 [Girardinichthys multiradiatus]
10508	g10508.t1	XP_014325341.1_3	90.276	617	60	0	1	617	1	617	0	1158	protein tyrosine phosphatase domain-containing protein 1-like [Xiphophorus maculatus]
10509	g10509.t2	gb|MEQ2263175.1|	99.444	180	1	0	1	180	1	180	6.28e-131	369	ADP-ribosylation factor [Xenotaenia resolanae]
10510	g10510.t1	XP_043980414.1_2	70.195	359	101	4	1	357	1	355	9.03e-175	494	transmembrane protein 116 isoform X1 [Gambusia affinis]
10511	g10511.t1	XP_043980416.1_2	89.964	558	56	0	1	558	1	558	0	1023	neuropilin and tolloid-like protein 2 isoform X1 [Gambusia affinis]
10512	g10512.t2	XP_023181078.1_2	78.919	185	37	2	1	184	1	184	1.42e-94	277	uncharacterized protein LOC111605872 isoform X2 [Xiphophorus maculatus]
10513	g10513.t2	gb|MEQ2274903.1|	71.478	291	79	3	1	291	1	287	1.31e-129	374	hypothetical protein XENORESO_015218 [Xenotaenia resolanae]
10514	g10514.t1	XP_023201056.1_2	77.132	809	142	6	1	769	1	806	0	1228	telomere repeats-binding bouquet formation protein 1 [Xiphophorus maculatus]
10515	g10515.t2	gb|KAK5616056.1|	88.973	526	58	0	1	526	1	526	0	988	hypothetical protein CRENBAI_017826 [Crenichthys baileyi]
10516	g10516.t2	ref|XP_012736046.1|	73.114	822	218	2	1	822	7	825	0	1191	B-cadherin-like [Fundulus heteroclitus]
10517	g10517.t2	XP_014902551.1_2	82.326	215	38	0	1	215	1	215	6.12e-133	377	transmembrane protein 253 isoform X1 [Poecilia latipinna]
10518	g10518.t1	XP_054897682.1_2	98.693	1071	12	1	1	1069	18	1088	0	2159	FERM domain-containing protein 4A isoform X4 [Poeciliopsis prolifica]
10519	g10519.t2	gb|MED6255683.1|	66.572	353	111	3	1	352	114	460	4.03e-161	464	hypothetical protein ATANTOWER_013269 [Ataeniobius toweri]
10520	g10520.t2	XP_054897767.1_2	97.284	626	17	0	1	626	1	626	0	1261	inosine-5'-monophosphate dehydrogenase 1a isoform X3 [Poeciliopsis prolifica]
10521	g10521.t1	XP_014905139.1_2	80.041	967	177	5	1	953	1	965	0	1509	proline-rich transmembrane protein 4 [Poecilia latipinna]
10522	g10522.t1	XP_032406383.1_2	66.447	152	36	2	79	215	1	152	3.49e-56	197	proline-rich transmembrane protein 4-like isoform X2 [Xiphophorus hellerii]
10523	g10523.t2	ref|XP_012736013.1|	86.879	282	36	1	1	282	1	281	0	514	uncharacterized protein LOC105938702 [Fundulus heteroclitus]
10524	g10524.t3	gb|KAK5612118.1|	78.553	760	145	8	1	748	1	754	0	1107	hypothetical protein CRENBAI_026151 [Crenichthys baileyi]
10525	g10525.t1	ref|XP_070402868.1|	78.261	575	119	3	20	594	26	594	0	925	E3 SUMO-protein ligase ZBED1-like [Nothobranchius furzeri]
10526	g10526.t2	XP_032444817.1_2	98.048	666	13	0	1	666	1	666	0	1346	leucine-rich repeat-containing protein 4.2 [Xiphophorus hellerii]
10527	g10527.t1	XP_035981203.1_2	38.498	626	340	16	5	601	11	620	3.16e-126	390	zinc finger BED domain-containing protein 1-like [Fundulus heteroclitus]
10528	g10528.t2	XP_014916043.1_2	92.028	715	54	1	1	712	1	715	0	1384	hepatocyte growth factor isoform X1 [Poecilia latipinna]
10529	g10529.t5	XP_036006371.1_2	95.413	1090	50	0	1	1090	1	1090	0	2180	voltage-dependent calcium channel subunit alpha-2/delta-1 [Fundulus heteroclitus]
10530	g10530.t4	XP_043979868.1_2	69.257	4105	1087	45	1	4035	1	4000	0	5095	protein piccolo isoform X6 [Gambusia affinis]
10531	g10531.t3	gb|KAK5606612.1|	92.785	790	57	0	7	796	1	790	0	1503	hypothetical protein CRENBAI_018152 [Crenichthys baileyi]
10532	g10532.t1	XP_054886505.1_2	93.383	801	52	1	1	800	17	817	0	1582	semaphorin-3ab [Poeciliopsis prolifica]
10533	g10533.t2	XP_054893121.1_2	88.778	802	88	1	2	801	59	860	0	1486	semaphorin-3D isoform X1 [Poeciliopsis prolifica]
10534	g10534.t3	XP_054887414.1_2	92.009	926	19	2	1	926	13	883	0	1744	metabotropic glutamate receptor 3 [Poeciliopsis prolifica]
10535	g10535.t1	gb|MEQ2177342.1|	82.456	114	13	2	1	107	1	114	1.38e-56	176	hypothetical protein GOODEAATRI_002543 [Goodea atripinnis]
10536	g10536.t2	XP_012737564.2_2	89.51	1001	104	1	1	1000	1	1001	0	1893	endosome/lysosome-associated apoptosis and autophagy regulator family member 2 [Fundulus heteroclitus]
10537	g10537.t2	XP_054889593.1_2	95.597	159	5	1	1	159	1	157	1.72e-104	300	protein FAM107B isoform X1 [Poeciliopsis prolifica]
10538	g10538.t2	XP_014854262.1_2	93.143	175	12	0	1	175	1	175	1.18e-119	340	PREDICTED: glycine cleavage system H protein, mitochondrial-like [Poecilia mexicana]
10539	g10539.t2	XP_054895229.1_2	84.642	879	125	5	5	875	4	880	0	1531	deoxyribodipyrimidine photo-lyase isoform X2 [Poeciliopsis prolifica]
10540	g10540.t1	XP_027900772.1_2	85.653	2802	385	10	1	2795	1	2792	0	4506	zinc finger homeobox protein 3-like [Xiphophorus couchianus]
10541	g10541.t3	XP_032439847.1_2	75.177	141	33	1	8	146	18	158	4.97e-76	228	general transcription factor 3C polypeptide 6 isoform X3 [Xiphophorus hellerii]
10542	g10542.t2	ref|XP_012737580.1|	96.19	315	12	0	1	315	28	342	0	622	calumenin-B [Fundulus heteroclitus]
10543	g10543.t2	XP_043980618.1_2	78.637	866	162	6	1	853	8	863	0	1373	cadherin-related family member 5 [Gambusia affinis]
10544	g10544.t2	XP_008410674.1_2	84.36	2110	321	4	1	2103	1	2108	0	3583	kielin/chordin-like protein [Poecilia reticulata]
10545	g10545.t1	gb|MEQ2244421.1|	73.729	944	225	7	1	928	1	937	0	1365	hypothetical protein ILYODFUR_016969 [Ilyodon furcidens]
10546	g10546.t2	gb|PWA14219.1|	98.786	412	5	0	1	412	1	412	0	842	hypothetical protein CCH79_00012275 [Gambusia affinis]
10547	g10547.t3	XP_047208007.1_2	92.529	937	53	4	1	933	1	924	0	1712	serine/threonine-protein phosphatase 6 regulatory subunit 2 isoform X2 [Girardinichthys multiradiatus]
10548	g10548.t2	XP_007545756.1_2	91.189	227	20	0	1	227	1	227	1.15e-157	440	MOB kinase activator 2-like [Poecilia formosa]
10549	g10549.t1	gb|MEQ2225395.1|	73.78	164	33	2	1	154	1	164	4.71e-78	233	hypothetical protein ILYODFUR_016998 [Ilyodon furcidens]
10550	g10550.t2	XP_027898095.1_2	91.901	284	23	0	1	284	1	284	0	559	inositol oxygenase [Xiphophorus couchianus]
10551	g10551.t2	XP_015239500.1_2	86.713	715	94	1	1	714	1	715	0	1272	PREDICTED: lipase maturation factor 2 [Cyprinodon variegatus]
10552	g10552.t7	XP_027888600.1_2	95.851	1157	44	1	1	1157	1	1153	0	2287	C2 domain-containing protein 5 isoform X8 [Xiphophorus couchianus]
10553	g10553.t3	XP_014838377.1_2	80.377	1009	196	2	29	1035	89	1097	0	1649	PREDICTED: beta-1,4-N-acetylgalactosaminyltransferase 3-like isoform X1 [Poecilia mexicana]
10554	g10554.t2	XP_012729195.2_2	93.377	453	30	0	1	453	1	453	0	874	peptidyl-prolyl cis-trans isomerase FKBP4 isoform X2 [Fundulus heteroclitus]
10555	g10555.t2	gb|MEQ2291503.1|	90.19	897	79	2	1	888	52	948	0	1657	DEAD H (Asp-Glu-Ala-Asp His) box helicase 11 [Ameca splendens]
10556	g10556.t2	ref|XP_021177838.1|	85.106	517	23	4	1	469	1	511	0	840	WASH complex subunit 1 isoform X1 [Fundulus heteroclitus]
10557	g10557.t2	XP_016523675.1_2	96.273	1127	39	2	1	1124	1	1127	0	2228	IQ motif and SEC7 domain-containing protein 3 isoform X1 [Poecilia formosa]
10558	g10558.t3	gb|KAK5602164.1|	84.686	3180	413	6	46	3170	340	3500	0	5438	hypothetical protein CRENBAI_015883 [Crenichthys baileyi]
10559	g10559.t2	XP_012729170.2_2	87.777	2168	184	5	585	2671	386	2553	0	3722	otogelin-like protein [Fundulus heteroclitus]
10560	g10560.t1	XP_047245917.1_2	76.619	633	138	3	2	624	1	633	0	972	Bardet-Biedl syndrome 10 protein isoform X2 [Girardinichthys multiradiatus]
10561	g10561.t2	gb|KAK5602168.1|	89.035	228	25	0	1	228	1	228	1.02e-131	375	cd9 antigen [Crenichthys baileyi]
10562	g10562.t2	XP_032406571.1_2	90.501	2853	265	2	1	2852	1	2848	0	5335	von Willebrand factor [Xiphophorus hellerii]
10563	g10563.t2	XP_008410617.1_2	92.089	1302	100	1	1	1299	1	1302	0	2368	anoctamin-1 [Poecilia reticulata]
10564	g10564.t2	XP_014838678.1_2	90.691	376	35	0	1	376	1	376	0	701	PREDICTED: ceramide synthase 2-like isoform X1 [Poecilia mexicana]
10565	g10565.t1	gb|KAK5602172.1|	81.818	286	52	0	1	286	1	286	0	505	hypothetical protein CRENBAI_015891 [Crenichthys baileyi]
10566	g10566.t1	XP_007545791.1_2	85.872	545	76	1	1	544	1	545	0	941	high-affinity choline transporter 1-like isoform X1 [Poecilia formosa]
10567	g10567.t1	ref|XP_021177821.1|	87.523	545	68	0	1	545	1	545	0	929	high-affinity choline transporter 1-like [Fundulus heteroclitus]
10568	g10568.t1	XP_043979620.1_2	89.276	1408	149	2	1	1406	9	1416	0	2577	insulin-like growth factor 1a receptor [Gambusia affinis]
10569	g10569.t1	gb|MED6231660.1|	82.292	192	34	0	1	192	1	192	2.47e-119	342	hypothetical protein ATANTOWER_002285 [Ataeniobius toweri]
10570	g10570.t2	XP_054887731.1_2	84.791	1006	146	4	1	1003	1	1002	0	1719	synemin [Poeciliopsis prolifica]
10571	g10571.t2	XP_043980675.1_2	72.807	456	100	6	1	439	1	449	0	656	tetratricopeptide repeat protein 23 isoform X2 [Gambusia affinis]
10572	g10572.t3	XP_043980112.1_2	98.292	527	6	1	1	524	1	527	0	1055	myocyte enhancer factor 2aa isoform X2 [Gambusia affinis]
10573	g10573.t1	XP_015234211.1_2	81.292	1037	188	4	1	1034	1	1034	0	1677	PREDICTED: multiple C2 and transmembrane domain-containing protein 2-like [Cyprinodon variegatus]
10574	g10574.t3	XP_054884279.1_2	100	423	0	0	1	423	1	423	0	882	COUP transcription factor 2 isoform X1 [Poeciliopsis prolifica]
10575	g10575.t2	ref|XP_013885882.1|	57.724	123	46	3	6	123	7	128	1.62e-40	141	zinc finger BED domain-containing protein 1 [Austrofundulus limnaeus]
10576	g10576.t1	ref|XP_070399218.1|	63.736	91	33	0	1	91	270	360	1.13e-30	117	E3 SUMO-protein ligase ZBED1-like [Nothobranchius furzeri]
10577	g10577.t2	gb|MEQ2232891.1|	80.451	266	43	2	1	265	1	258	1.28e-157	443	hypothetical protein ILYODFUR_016147 [Ilyodon furcidens]
10578	g10578.t2	XP_047245708.1_2	93.177	469	32	0	10	478	7	475	0	867	repulsive guidance molecule A [Girardinichthys multiradiatus]
10579	g10579.t3	XP_014875095.1_2	96.643	1817	55	2	1	1817	1	1811	0	3621	chromodomain-helicase-DNA-binding protein 2 isoform X1 [Poecilia latipinna]
10580	g10580.t2	XP_047245873.1_2	90.511	137	13	0	9	145	1	137	5.86e-86	252	membrane protein FAM174B [Girardinichthys multiradiatus]
10581	g10581.t3	XP_054909475.1_2	93.229	384	24	1	1	384	1	382	0	743	alpha-2,8-sialyltransferase 8B isoform X1 [Poeciliopsis prolifica]
10582	g10582.t2	XP_032440854.1_2	93.172	703	47	1	1	703	1	702	0	1309	solute carrier organic anion transporter family member 3A1 [Xiphophorus hellerii]
10583	g10583.t2	XP_043980389.1_2	93.035	201	14	0	1	201	1	201	1.58e-138	390	ras-related and estrogen-regulated growth inhibitor-like protein [Gambusia affinis]
10584	g10584.t1	XP_032434742.1_2	93.909	394	23	1	1	393	56	449	0	761	LOW QUALITY PROTEIN: gonadotropin releasing hormone receptor 4 [Xiphophorus hellerii]
10585	g10585.t2	XP_014863640.1_2	89.431	246	26	0	1	246	2	247	4.24e-162	453	PREDICTED: peroxisomal membrane protein 11A-like [Poecilia mexicana]
10586	g10586.t2	XP_054880297.1_2	93.189	602	37	1	1	598	1	602	0	1134	RNA polymerase II elongation factor ELL [Poeciliopsis prolifica]
10587	g10587.t3	XP_047207699.1_2	89.293	467	50	0	1	467	1	467	0	839	FKBP prolyl isomerase 16 isoform X2 [Girardinichthys multiradiatus]
10588	g10588.t2	XP_023180928.1_2	80.851	658	121	3	1	655	1	656	0	1092	ras and EF-hand domain-containing protein-like isoform X6 [Xiphophorus maculatus]
10589	g10589.t2	XP_054893192.1_2	93.046	834	56	1	1	832	1	834	0	1643	sema domain, immunoglobulin domain (Ig), transmembrane domain (TM) and short cytoplasmic domain, (semaphorin) 4Ba [Poeciliopsis prolifica]
10590	g10590.t2	XP_007566454.1_2	91.429	700	58	2	1	699	1	699	0	1250	zinc finger protein 710a [Poecilia formosa]
10591	g10591.t2	gb|KAK5620981.1|	98.451	452	7	0	1	452	1	452	0	938	NAD-dependent isocitrate dehydrogenase [Crenichthys baileyi]
10592	g10592.t2	XP_012726937.2_2	92.771	332	23	1	1	332	1	331	0	619	retinol dehydrogenase 12 isoform X1 [Fundulus heteroclitus]
10593	g10593.t1	XP_014897609.1_2	82.326	215	19	2	1	196	316	530	5.87e-99	301	ankyrin repeat domain-containing protein 34C [Poecilia latipinna]
10594	g10594.t2	XP_012726937.2_2	88.218	331	38	1	1	330	1	331	0	586	retinol dehydrogenase 12 isoform X1 [Fundulus heteroclitus]
10595	g10595.t2	XP_008410556.1_2	94.906	530	26	1	1	529	1	530	0	1014	ankyrin repeat domain-containing protein 34C [Poecilia reticulata]
10596	g10596.t1	XP_027898011.1_2	99.045	1256	12	0	1	1256	1	1256	0	2599	ras-specific guanine nucleotide-releasing factor 1 [Xiphophorus couchianus]
10597	g10597.t2	XP_015253705.1_2	91.692	325	27	0	1	325	1	325	0	636	PREDICTED: pro-cathepsin H [Cyprinodon variegatus]
10598	g10598.t2	XP_047204668.1_2	84.898	1417	204	6	1	1413	1	1411	0	2392	Bloom syndrome protein homolog isoform X1 [Girardinichthys multiradiatus]
10599	g10599.t2	XP_043980206.1_2	97.731	573	13	0	1	573	1	573	0	1168	FERM domain-containing protein 5 isoform X1 [Gambusia affinis]
10600	g10600.t2	ref|XP_012726935.1|	89.708	651	63	3	1	647	1	651	0	1217	mucosa-associated lymphoid tissue lymphoma translocation protein 1 [Fundulus heteroclitus]
10601	g10601.t1	XP_014859915.1_2	78.386	1846	341	12	1	1826	1	1808	0	2834	PREDICTED: alpha-protein kinase 3 isoform X1 [Poecilia mexicana]
10602	g10602.t1	gb|KAK5598531.1|	89.755	654	66	1	11	663	66	719	0	1188	hypothetical protein CRENBAI_008829 [Crenichthys baileyi]
10603	g10603.t2	XP_014323979.1_3	82.164	1211	190	9	1	1197	1	1199	0	2014	zinc finger protein 592 [Xiphophorus maculatus]
10604	g10604.t1	XP_054891869.1_2	86.458	96	13	0	1	96	21	116	1.41e-54	169	neuromedin Ba [Poeciliopsis prolifica]
10605	g10605.t1	XP_005798278.1_3	93.455	275	18	0	1	275	1	275	0	545	protein KTI12 homolog isoform X1 [Xiphophorus maculatus]
10606	g10606.t2	XP_014859923.1_2	86.957	276	36	0	1	276	1	276	2.91e-179	499	PREDICTED: cholesterol 25-hydroxylase-like protein 1, member 1 [Poecilia mexicana]
10607	g10607.t2	XP_054909625.1_2	86.17	658	86	2	1	653	1	658	0	1176	uncharacterized protein si:dkey-24l11.2 [Poeciliopsis prolifica]
10608	g10608.t2	XP_008410532.1_2	77.667	300	63	1	1	296	1	300	9.85e-172	482	uncharacterized protein LOC103466609 isoform X1 [Poecilia reticulata]
10609	g10609.t1	XP_012726877.1_3	92.419	277	21	0	7	283	1	277	0	534	cholesterol 25-hydroxylase-like protein 1, member 2 [Fundulus heteroclitus]
10610	g10610.t1	XP_012726877.1_3	93.333	270	18	0	1	270	8	277	0	524	cholesterol 25-hydroxylase-like protein 1, member 2 [Fundulus heteroclitus]
10611	g10611.t2	XP_043980186.1_2	94.048	252	15	0	1	252	1	252	9.49e-178	493	tetraspanin-3 [Gambusia affinis]
10612	g10612.t3	XP_007566429.1_2	88.78	410	46	0	1	410	1	410	0	775	proline-serine-threonine phosphatase-interacting protein 1a isoform X1 [Poecilia formosa]
10613	g10613.t2	gb|MED6265632.1|	88.424	311	36	0	1	311	1	311	0	555	hypothetical protein CHARACLAT_027532 [Characodon lateralis]
10614	g10614.t2	XP_015234426.1_2	90.342	1491	115	3	1	1462	1	1491	0	2661	PREDICTED: S phase cyclin A-associated protein in the endoplasmic reticulum isoform X1 [Cyprinodon variegatus]
10615	g10615.t2	gb|PWA14308.1|	95.584	385	12	2	27	406	63	447	0	755	hypothetical protein CCH79_00012206, partial [Gambusia affinis]
10616	g10616.t2	XP_014885775.1_2	96.697	333	11	0	1	333	1	333	0	657	electron transfer flavoprotein subunit alpha, mitochondrial [Poecilia latipinna]
10617	g10617.t2	ref|XP_012726861.1|	95.963	545	21	1	1	544	1	545	0	1074	transmembrane protein 266 [Fundulus heteroclitus]
10618	g10618.t2	gb|MEQ2264360.1|	90.019	531	52	1	1	531	1	530	0	996	hypothetical protein XENORESO_002148 [Xenotaenia resolanae]
10619	g10619.t2	XP_054876775.1_2	100	284	0	0	1	284	1	284	0	531	tropomyosin alpha-1 chain isoform X1 [Poeciliopsis prolifica]
10620	g10620.t3	XP_008410502.1_2	98.55	2552	37	0	1	2552	1	2552	0	5162	talin-2 isoform X2 [Poecilia reticulata]
10621	g10621.t2	XP_047205704.1_2	91.982	449	36	0	1	449	1	449	0	790	C2 calcium-dependent domain-containing protein 4A [Girardinichthys multiradiatus]
10622	g10622.t1	gb|KAK5614130.1|	90.265	113	11	0	1	113	17	129	1.05e-66	201	hypothetical protein CRENBAI_009466 [Crenichthys baileyi]
10623	g10623.t2	gb|KAK5599609.1|	94.391	517	15	1	97	613	3	505	0	1006	hypothetical protein CRENBAI_018611 [Crenichthys baileyi]
10624	g10624.t2	XP_047236658.1_2	79.424	938	174	8	4	929	1	931	0	1501	little elongation complex subunit 2 isoform X1 [Girardinichthys multiradiatus]
10625	g10625.t2	XP_047237062.1_2	94.643	336	18	0	1	336	1	336	0	654	annexin A2-like [Girardinichthys multiradiatus]
10626	g10626.t2	XP_054894851.1_2	99.042	313	3	0	1	313	1	313	0	640	forkhead box protein B1a [Poeciliopsis prolifica]
10627	g10627.t4	XP_047210073.1_2	89.805	461	39	5	1	460	1	454	0	782	BCL2/adenovirus E1B 19 kDa protein-interacting protein 2 isoform X1 [Girardinichthys multiradiatus]
10628	g10628.t1	XP_014845827.1_2	84.919	431	65	0	1	431	1	431	0	784	PREDICTED: beta-1,3-galactosyl-O-glycosyl-glycoprotein beta-1,6-N-acetylglucosaminyltransferase 3 [Poecilia mexicana]
10629	g10629.t1	gb|KAK5599605.1|	88.021	960	114	1	1	960	1	959	0	1704	hypothetical protein CRENBAI_018607 [Crenichthys baileyi]
10630	g10630.t2	XP_014845820.1_2	97.594	956	22	1	1	955	1	956	0	1947	PREDICTED: OTU domain-containing protein 7A [Poecilia mexicana]
10632	g10632.t1	XP_043979716.1_2	92.72	261	9	1	1	251	1	261	1.32e-178	496	Krueppel-like factor 13 [Gambusia affinis]
10633	g10633.t1	XP_016529199.1_2	97.468	395	10	0	1	395	44	438	0	799	transient receptor potential cation channel subfamily M member 1-like isoform X1 [Poecilia formosa]
10634	g10634.t3	XP_023181091.1_2	90.443	1287	103	6	1	1278	400	1675	0	2323	transient receptor potential cation channel subfamily M member 1 [Xiphophorus maculatus]
10635	g10635.t2	gb|MED6273785.1|	99.517	207	1	0	1	207	78	284	2.77e-150	423	Ras- protein Rab-8B [Characodon lateralis]
10636	g10636.t2	XP_038124625.1_2	93.418	395	26	0	1	395	1	395	0	766	dnaJ homolog subfamily A member 4 [Cyprinodon tularosa]
10637	g10637.t2	gb|MED6265547.1|	90.437	366	35	0	1	366	1	366	0	708	Isocitrate dehydrogenase [NAD] subunit alpha, mitochondrial [Characodon lateralis]
10638	g10638.t2	gb|KAK5620151.1|	96.552	261	9	0	1	261	1	261	0	517	Leucine-rich repeat-containing protein 61 [Crenichthys baileyi]
10639	g10639.t1	ref|XP_017261236.1|	98.396	187	3	0	1	187	1	187	2.04e-135	380	calcium and integrin-binding family member 2 isoform X1 [Kryptolebias marmoratus]
10640	g10640.t2	gb|MEQ2298103.1|	84.659	528	79	2	1	527	1	527	0	928	hypothetical protein AMECASPLE_001812 [Ameca splendens]
10641	g10641.t2	XP_047205639.1_2	91.354	960	82	1	1	959	47	1006	0	1818	TBC1 domain family member 2B [Girardinichthys multiradiatus]
10643	g10643.t2	XP_038124836.1_2	97.784	361	8	0	2	362	3	363	0	729	death-associated protein kinase 2 [Cyprinodon tularosa]
10644	g10644.t2	XP_014902965.1_2	90.173	346	34	0	1	346	1	346	0	637	circadian-associated transcriptional repressor [Poecilia latipinna]
10645	g10645.t2	XP_014857402.1_2	93.86	228	14	0	1	228	1	228	3.37e-158	442	PREDICTED: F-box and leucine-rich protein 22 [Poecilia mexicana]
10646	g10646.t2	gb|KAK5620143.1|	90.244	615	60	0	1	615	103	717	0	1172	Ubiquitin carboxyl-terminal hydrolase 3 [Crenichthys baileyi]
10647	g10647.t2	gb|MEQ2309082.1|	69.811	212	63	1	5	216	1	211	3.2e-102	299	hypothetical protein AMECASPLE_034990 [Ameca splendens]
10648	g10648.t1	XP_047240232.1_2	79.523	503	100	2	1	501	1	502	0	839	carbonic anhydrase 12 [Girardinichthys multiradiatus]
10649	g10649.t2	XP_008410462.1_2	91.585	1022	86	0	1	1022	1	1022	0	1935	alpha-mannosidase 2C1 [Poecilia reticulata]
10650	g10650.t2	XP_014857424.1_2	83.373	415	68	1	1	414	47	461	0	705	PREDICTED: endonuclease 8-like 1 [Poecilia mexicana]
10651	g10651.t1	XP_032439028.1_2	81.407	199	6	1	1	168	1	199	9.42e-110	315	COMM domain-containing protein 4 [Xiphophorus hellerii]
10652	g10652.t3	gb|MEQ2231501.1|	77.273	638	134	3	2	633	26	658	0	1038	hypothetical protein ILYODFUR_001148 [Ilyodon furcidens]
10653	g10653.t2	XP_032441075.1_2	87.781	712	85	1	12	721	12	723	0	1274	immunoglobulin superfamily containing leucine-rich repeat protein 2 [Xiphophorus hellerii]
10654	g10654.t2	ref|XP_012712496.1|	93.675	664	42	0	1	664	1	664	0	1298	stimulated by retinoic acid gene 6 protein homolog isoform X2 [Fundulus heteroclitus]
10655	g10655.t2	gb|KAK5610500.1|	95.446	505	23	0	1	505	1	505	0	1007	hypothetical protein CRENBAI_004077 [Crenichthys baileyi]
10656	g10656.t2	XP_014907587.1_2	88.078	411	48	1	1	410	1	411	0	757	stomatin-like protein 1 [Poecilia latipinna]
10657	g10657.t4	XP_014857991.1_2	81.429	420	76	1	2	419	1	420	0	677	PREDICTED: photoreceptor-specific nuclear receptor isoform X1 [Poecilia mexicana]
10658	g10658.t1	XP_047206041.1_2	87.64	534	66	0	1	534	4	537	0	979	beta-hexosaminidase subunit alpha isoform X1 [Girardinichthys multiradiatus]
10659	g10659.t2	XP_054890159.1_2	99.242	528	3	1	1	527	1	528	0	1095	E3 ubiquitin-protein ligase arih1 [Poeciliopsis prolifica]
10660	g10660.t1	gb|MEQ2295838.1|	77.517	298	65	1	1	298	63	358	4.15e-166	470	hypothetical protein AMECASPLE_018661 [Ameca splendens]
10661	g10661.t2	XP_023205877.1_2	77.208	1053	216	6	1	1035	1	1047	0	1620	uncharacterized protein C15orf39 homolog [Xiphophorus maculatus]
10662	g10662.t2	XP_043979673.1_2	92.788	208	15	0	1	208	1	208	2.36e-140	395	phosphopantothenoylcysteine decarboxylase [Gambusia affinis]
10663	g10663.t2	gb|MEQ2235244.1|	89.636	357	36	1	1	356	1	357	0	655	Very-long-chain (3R)-3-hydroxyacyl-CoA dehydratase [Ilyodon furcidens]
10664	g10664.t4	XP_014858007.1_2	97.461	512	13	0	1	512	1	512	0	1035	PREDICTED: von Willebrand factor A domain-containing protein 9 [Poecilia mexicana]
10665	g10665.t1	ref|XP_021165579.1|	65.272	239	83	0	1	239	218	456	1.29e-105	317	sodium/potassium/calcium exchanger 1-like [Fundulus heteroclitus]
10666	g10666.t3	XP_023201301.1_2	89.382	744	77	2	1	743	2	744	0	1214	sodium/potassium/calcium exchanger 1 isoform X1 [Xiphophorus maculatus]
10667	g10667.t2	XP_014907574.1_2	93.179	1686	111	2	1	1683	1	1685	0	3170	C-myc promoter-binding protein isoform X1 [Poecilia latipinna]
10668	g10668.t2	XP_043979655.1_2	95.217	1129	51	1	1	1129	24	1149	0	2170	multiple epidermal growth factor-like domains protein 11 isoform X3 [Gambusia affinis]
10669	g10669.t1	gb|MEQ2291521.1|	82.278	237	42	0	29	265	1	237	7.72e-129	369	hypothetical protein AMECASPLE_014143 [Ameca splendens]
10670	g10670.t2	XP_038124857.1_2	97.975	395	8	0	1	395	1	395	0	797	dual specificity mitogen-activated protein kinase kinase 1 isoform X1 [Cyprinodon tularosa]
10671	g10671.t2	gb|MEQ2254287.1|	99.457	368	2	0	1	368	1	368	0	749	60S ribosomal protein L4A [Ilyodon furcidens]
10672	g10672.t2	gb|MEQ2302557.1|	89.057	594	61	2	1	594	1	590	0	1092	hypothetical protein AMECASPLE_007830 [Ameca splendens]
10673	g10673.t2	XP_014854305.1_2	96.068	585	23	0	1	585	1	585	0	1189	PREDICTED: lactase-like protein isoform X3 [Poecilia mexicana]
10674	g10674.t2	XP_014902657.1_2	85.593	118	16	1	1	117	1	118	4.45e-46	149	snRNA-activating protein complex subunit 5 [Poecilia latipinna]
10675	g10675.t2	XP_032439990.1_2	96.545	492	14	1	1	489	1	492	0	982	mothers against decapentaplegic homolog 6b isoform X1 [Xiphophorus hellerii]
10676	g10676.t2	XP_014865669.1_2	98.353	425	7	0	1	425	1	425	0	873	PREDICTED: mothers against decapentaplegic homolog 3 [Poecilia mexicana]
10677	g10677.t2	XP_008410418.1_2	95.327	321	15	0	1	321	1	321	0	640	alpha- and gamma-adaptin-binding protein p34 [Poecilia reticulata]
10678	g10678.t2	gb|MED6254135.1|	82.415	762	131	2	135	896	179	937	0	1330	hypothetical protein ATANTOWER_017307 [Ataeniobius toweri]
10679	g10679.t2	XP_014865673.1_2	94.872	156	8	0	1	156	11	166	3.48e-111	317	PREDICTED: uncharacterized protein C15orf61 homolog isoform X1 [Poecilia mexicana]
10680	g10680.t3	XP_014912665.1_2	93.623	737	45	2	1	736	1	736	0	1414	SKI family transcriptional corepressor 1 homolog-B isoform X1 [Poecilia latipinna]
10681	g10681.t3	gb|MED6253790.1|	98.018	656	13	0	1	656	1	656	0	1321	E3 SUMO-protein ligase pias1 [Ataeniobius toweri]
10682	g10682.t2	gb|KAK5619534.1|	99.69	323	1	0	1	323	1	323	0	667	Mortality factor 4-like protein 1 [Crenichthys baileyi]
10683	g10683.t5	XP_043980639.1_2	99.609	768	3	0	1	768	1	768	0	1587	transducin-like enhancer protein 3-A isoform X1 [Gambusia affinis]
10684	g10684.t2	XP_015250659.1_2	91.582	891	68	3	1	887	1	888	0	1672	PREDICTED: kinesin-like protein KIF23 isoform X1 [Cyprinodon variegatus]
10685	g10685.t3	XP_008410384.1_2	84.19	525	48	1	1	525	1	490	0	913	DNA damage-binding protein 2 isoform X1 [Poecilia reticulata]
10686	g10686.t2	gb|MED6244139.1|	73.457	162	43	0	1	162	1	162	5.07e-80	238	hypothetical protein ATANTOWER_024168 [Ataeniobius toweri]
10687	g10687.t2	XP_043981485.1_2	97.323	523	14	0	1	523	1	523	0	1072	kelch repeat and BTB domain-containing protein 4 isoform X2 [Gambusia affinis]
10688	g10688.t2	XP_038136332.1_2	99.054	423	4	0	1	423	1	423	0	870	43 kDa receptor-associated protein of the synapse [Cyprinodon tularosa]
10689	g10689.t2	gb|MED6244142.1|	81.992	472	85	0	1	472	16	487	0	835	hypothetical protein ATANTOWER_024171 [Ataeniobius toweri]
10690	g10690.t3	gb|MEQ2227846.1|	91.02	980	84	3	1	979	1	977	0	1810	hypothetical protein ILYODFUR_002607 [Ilyodon furcidens]
10691	g10691.t3	XP_007556932.1_2	93.282	387	26	0	1	387	1	387	0	756	chitinase domain-containing protein 1 isoform X1 [Poecilia formosa]
10692	g10692.t2	XP_012720696.1_3	97.653	213	5	0	1	213	1	213	1.32e-154	431	glutamine amidotransferase-like class 1 domain-containing protein 1 [Fundulus heteroclitus]
10693	g10693.t2	ref|XP_012720706.1|	89.961	259	26	0	1	259	1	259	4.07e-161	451	CD151 antigen-like isoform X4 [Fundulus heteroclitus]
10694	g10694.t1	XP_014849302.1_2	85.321	654	94	2	1	652	1	654	0	1142	PREDICTED: EF-hand calcium-binding domain-containing protein 4A isoform X1 [Poecilia mexicana]
10695	g10695.t2	XP_054897151.1_2	97.531	162	4	0	1	162	1	162	5.5e-111	317	transmembrane protein 138 isoform X1 [Poeciliopsis prolifica]
10696	g10696.t2	XP_054897183.1_2	100	79	0	0	1	79	1	79	2.5e-50	157	transmembrane protein 258 [Poeciliopsis prolifica]
10697	g10697.t1	XP_014901733.1_2	93.64	1022	52	2	1	1009	1	1022	0	1981	myelin regulatory factor isoform X6 [Poecilia latipinna]
10698	g10698.t2	gb|MED6253712.1|	89.362	141	15	0	1	141	1	141	4.3e-79	235	hypothetical protein ATANTOWER_030461 [Ataeniobius toweri]
10699	g10699.t2	XP_012720816.2_2	82.673	681	113	1	1	676	1	681	0	1070	epidermal growth factor receptor kinase substrate 8-like protein 2 isoform X1 [Fundulus heteroclitus]
10700	g10700.t2	gb|MED6242550.1|	95.281	445	21	0	1	445	1	445	0	900	Delta(12)-fatty-acid desaturase [Ataeniobius toweri]
10701	g10701.t2	XP_047238073.1_2	91.91	445	36	0	1	445	1	445	0	873	acyl-CoA Delta-6 desaturase-like [Girardinichthys multiradiatus]
10702	g10702.t2	gb|MEQ2258592.1|	94.382	445	25	0	1	445	1	445	0	891	Delta(12)-fatty-acid desaturase [Xenotaenia resolanae]
10703	g10703.t2	gb|MEQ2270002.1|	83.374	409	62	3	1	407	1	405	0	606	hypothetical protein XENORESO_013533 [Xenotaenia resolanae]
10704	g10704.t1	XP_036004743.1_2	84.501	742	60	5	1	741	1	688	0	1251	rabphilin-3A isoform X2 [Fundulus heteroclitus]
10705	g10705.t2	XP_015248171.1_2	97.436	312	8	0	1	312	1	312	0	623	PREDICTED: mitochondrial glutamate carrier 1-like [Cyprinodon variegatus]
10706	g10706.t2	gb|KAK5619508.1|	86.327	980	126	3	1	977	1	975	0	1648	hypothetical protein CRENBAI_013893 [Crenichthys baileyi]
10707	g10707.t2	gb|MEQ2268803.1|	91.033	513	44	1	1	511	1	513	0	972	hypothetical protein XENORESO_015598 [Xenotaenia resolanae]
10708	g10708.t2	XP_014867629.1_2	94.719	909	44	2	1	905	1	909	0	1742	PREDICTED: protein phosphatase 1 regulatory subunit 12A-like isoform X1 [Poecilia mexicana]
10709	g10709.t2	XP_008410325.1_2	90.974	698	62	1	1	698	1	697	0	1335	protein-glucosylgalactosylhydroxylysine glucosidase [Poecilia reticulata]
10710	g10710.t2	gb|MED6272861.1|	82.609	828	127	9	12	824	714	1539	0	1178	hypothetical protein CHARACLAT_001024 [Characodon lateralis]
10711	g10711.t2	ref|XP_012707442.1|	93.785	177	11	0	1	177	1	177	1.2e-124	352	ferritin, heavy subunit [Fundulus heteroclitus]
10712	g10712.t2	XP_014915788.1_2	93.819	728	43	1	1	726	1	728	0	1370	bestrophin-2 [Poecilia latipinna]
10713	g10713.t4	gb|MEQ2302871.1|	81.29	465	50	3	1	457	1	436	0	760	hypothetical protein AMECASPLE_011091 [Ameca splendens]
10714	g10714.t3	ref|XP_021165961.1|	86.117	886	110	3	12	890	3	882	0	1577	eosinophil peroxidase-like [Fundulus heteroclitus]
10715	g10715.t2	XP_014915782.1_2	90.917	1112	101	0	1	1112	1	1112	0	2058	BLOC-2 complex member HPS5 [Poecilia latipinna]
10716	g10716.t2	XP_008410301.1_2	97.091	550	16	0	1	550	1	550	0	1125	general transcription factor IIH subunit 1 [Poecilia reticulata]
10717	g10717.t1	ref|XP_021165958.1|	78.635	1348	268	6	1	1336	1	1340	0	2206	mucin-5AC [Fundulus heteroclitus]
10718	g10718.t1	XP_014866929.1_2	89.474	380	40	0	1	380	204	583	0	718	PREDICTED: UDP-glucuronosyltransferase 2C1-like isoform X1 [Poecilia mexicana]
10719	g10719.t1	XP_027886287.1_2	76.114	1189	272	7	1	1183	4	1186	0	1887	mucin-2-like [Xiphophorus couchianus]
10720	g10720.t2	gb|MED6254454.1|	71.879	1714	383	18	1	1682	1	1647	0	2414	hypothetical protein ATANTOWER_026840 [Ataeniobius toweri]
10721	g10721.t2	XP_005809977.2_2	87.234	470	59	1	1	470	1	469	0	807	protein SAAL1 [Xiphophorus maculatus]
10722	g10722.t2	XP_043980364.1_2	99.375	480	3	0	1	480	1	480	0	993	tryptophan 5-hydroxylase 1a [Gambusia affinis]
10723	g10723.t2	XP_012735737.2_2	86.567	402	54	0	1	402	1	402	0	712	secretion-regulating guanine nucleotide exchange factor [Fundulus heteroclitus]
10724	g10724.t3	XP_014867654.1_2	97.647	595	14	0	1	595	1	595	0	1216	PREDICTED: potassium voltage-gated channel subfamily C member 1 isoform X1 [Poecilia mexicana]
10725	g10725.t2	ref|XP_012735687.1|	84.951	206	30	1	1	205	1	206	3.71e-122	349	ribonuclease P protein subunit p25-like protein [Fundulus heteroclitus]
10726	g10726.t1	XP_008410185.1_2	86.371	631	82	2	5	634	3	630	0	1142	poly [ADP-ribose] polymerase 6-like isoform X1 [Poecilia reticulata]
10727	g10727.t2	XP_035988291.1_2	78.394	523	112	1	1	522	1	523	0	822	uncharacterized protein LOC105918578 [Fundulus heteroclitus]
10728	g10728.t2	gb|MED6290326.1|	96.792	530	17	0	1	530	94	623	0	1077	hypothetical protein CHARACLAT_011951 [Characodon lateralis]
10729	g10729.t1	ref|XP_021163158.1|	91.39	1173	95	2	1	1172	1	1168	0	2118	potassium/sodium hyperpolarization-activated cyclic nucleotide-gated channel 3-like [Fundulus heteroclitus]
10730	g10730.t5	XP_012735847.2_2	89.673	397	41	0	1	397	1	397	0	738	neuroplastin isoform X1 [Fundulus heteroclitus]
10731	g10731.t1	XP_014866929.1_2	88.889	531	59	0	2	532	53	583	0	996	PREDICTED: UDP-glucuronosyltransferase 2C1-like isoform X1 [Poecilia mexicana]
10732	g10732.t4	XP_054896853.1_2	99.206	378	3	0	1	378	1	378	0	775	ubiquitin-conjugating enzyme E2 Q2-like isoform X1 [Poeciliopsis prolifica]
10733	g10733.t2	XP_047210138.1_2	96.522	230	8	0	1	230	1	230	1.63e-167	465	secretory carrier-associated membrane protein 5 [Girardinichthys multiradiatus]
10734	g10734.t2	XP_032407080.1_2	95.732	328	14	0	1	328	1	328	0	659	protein mono-ADP-ribosyltransferase PARP16 [Xiphophorus hellerii]
10735	g10735.t2	gb|MEQ2221040.1|	80.617	227	44	0	43	269	1	227	6.13e-135	384	hypothetical protein ILYODFUR_011665 [Ilyodon furcidens]
10736	g10736.t2	gb|KAK5619453.1|	94.715	473	24	1	1	472	2	474	0	921	CTD small phosphatase-like protein 2-A [Crenichthys baileyi]
10737	g10737.t2	ref|XP_012735809.1|	94.521	438	24	0	1	438	1	438	0	875	sulfide:quinone oxidoreductase, mitochondrial [Fundulus heteroclitus]
10738	g10738.t1	gb|KAK5619454.1|	92.617	1219	90	0	1	1219	23	1241	0	2337	Phospholipid-transporting ATPase ID [Crenichthys baileyi]
10739	g10739.t2	ref|XP_021163137.1|	90.611	458	43	0	1	458	1	458	0	844	N-acetylgalactosamine kinase isoform X1 [Fundulus heteroclitus]
10740	g10740.t2	XP_047210764.1_2	78.954	1663	314	13	1	1631	1	1659	0	2504	centrosomal protein of 152 kDa isoform X2 [Girardinichthys multiradiatus]
10741	g10741.t2	XP_012735747.2_2	91.613	620	52	0	1	620	7	626	0	1197	hsFATP2a_ACSVL_like domain-containing protein [Fundulus heteroclitus]
10742	g10742.t1	XP_008410216.1_2	95.755	1979	70	7	1	1977	1	1967	0	3835	tight junction protein ZO-1 isoform X1 [Poecilia reticulata]
10743	g10743.t2	XP_014905393.1_2	92.147	1528	118	1	1	1526	1	1528	0	2948	dual oxidase 1 [Poecilia latipinna]
10744	g10744.t1	gb|MED6282952.1|	90.031	321	32	0	1	321	1	321	0	592	hypothetical protein CHARACLAT_003657 [Characodon lateralis]
10745	g10745.t2	gb|MED6250399.1|	87.879	825	87	2	1	822	21	835	0	1448	hypothetical protein ATANTOWER_006243 [Ataeniobius toweri]
10746	g10746.t2	XP_005809957.2_2	83.229	954	139	9	1	942	1	945	0	1557	fanconi-associated nuclease 1 isoform X1 [Xiphophorus maculatus]
10747	g10747.t2	XP_043980260.1_2	96.046	784	31	0	1	784	1	784	0	1589	disintegrin and metalloproteinase domain-containing protein 10-like [Gambusia affinis]
10748	g10748.t2	XP_043981157.1_2	97.635	296	7	0	1	296	74	369	0	588	aquaporin-9-like isoform X1 [Gambusia affinis]
10749	g10749.t2	gb|KAK5619465.1|	89.122	1048	113	1	1	1047	1	1048	0	1715	hypothetical protein CRENBAI_013850 [Crenichthys baileyi]
10750	g10750.t2	gb|MEQ2215284.1|	88.732	497	56	0	1	497	1	497	0	880	hypothetical protein XENOCAPTIV_030120 [Xenoophorus captivus]
10751	g10751.t4	XP_008410237.1_2	93.388	1467	82	7	1	1458	1	1461	0	2594	DNA-binding protein RFX7 isoform X2 [Poecilia reticulata]
10752	g10752.t2	gb|KAK5619469.1|	88.832	1173	120	3	1	1162	1	1173	0	2143	hypothetical protein CRENBAI_013854 [Crenichthys baileyi]
10753	g10753.t2	XP_032407264.1_2	98.171	164	3	0	1	164	1	164	1.68e-116	331	putative ribosome biogenesis protein RLP24 [Xiphophorus hellerii]
10754	g10754.t2	XP_007577514.1_2	98.214	112	2	0	1	112	1	112	8.91e-77	226	cAMP-regulated phosphoprotein 19b [Poecilia formosa]
10755	g10755.t2	gb|KAK5619472.1|	92.696	1821	130	1	1	1818	1	1821	0	3465	Unconventional myosin-Va [Crenichthys baileyi]
10756	g10756.t2	XP_005809941.1_3	98.892	361	4	0	1	361	1	361	0	747	guanine nucleotide-binding protein subunit beta-5 [Xiphophorus maculatus]
10757	g10757.t2	XP_014866582.1_2	89.567	1131	114	1	1	1131	1	1127	0	2055	PREDICTED: AP-4 complex subunit epsilon-1 [Poecilia mexicana]
10758	g10758.t2	XP_005809942.1_3	90.486	494	45	1	1	494	1	492	0	920	aromatase-like [Xiphophorus maculatus]
10759	g10759.t2	gb|MED6235421.1|	59.553	895	260	14	173	1016	145	988	0	944	hypothetical protein ATANTOWER_025710 [Ataeniobius toweri]
10760	g10760.t5	gb|KAK5619477.1|	96.203	632	16	1	1	632	880	1503	0	1249	hypothetical protein CRENBAI_013862 [Crenichthys baileyi]
10761	g10761.t2	XP_007578642.1_2	84.675	385	57	1	1	385	1	383	0	668	ubiquitin-associated protein 1-like [Poecilia formosa]
10762	g10762.t2	gb|KAK5619479.1|	86.235	603	77	4	1	597	1	603	0	1046	hypothetical protein CRENBAI_013864 [Crenichthys baileyi]
10763	g10763.t3	XP_047243466.1_2	93.822	259	16	0	1	259	1	259	0	509	transcription factor PU.1a isoform X1 [Girardinichthys multiradiatus]
10764	g10764.t2	gb|PWA30471.1|	97.627	295	7	0	1	295	1	295	0	612	hypothetical protein CCH79_00015356 [Gambusia affinis]
10765	g10765.t2	XP_032405086.1_2	95.192	208	10	0	1	208	1	208	2.89e-143	402	fin bud initiation factor a [Xiphophorus hellerii]
10766	g10766.t3	XP_047243086.1_2	97.947	974	20	0	1	974	1	974	0	2009	anoctamin-3 isoform X1 [Girardinichthys multiradiatus]
10767	g10767.t2	XP_038147176.1_2	95.062	81	4	0	1	81	1	81	1.54e-50	157	small VCP/p97-interacting protein [Cyprinodon tularosa]
10768	g10768.t2	XP_021163099.1_3	94.752	343	14	2	1	339	1	343	0	664	growth arrest-specific protein 2 [Fundulus heteroclitus]
10769	g10769.t2	gb|MEQ2266775.1|	79.3	343	71	0	1	343	1	343	0	566	hypothetical protein XENORESO_018101 [Xenotaenia resolanae]
10770	g10770.t2	XP_054902782.1_2	97.586	580	14	0	1	580	1	580	0	1173	vesicular glutamate transporter 2.2 [Poeciliopsis prolifica]
10771	g10771.t3	XP_014867676.1_2	93.833	908	56	0	1	908	1	908	0	1800	PREDICTED: anoctamin-5 isoform X4 [Poecilia mexicana]
10772	g10772.t1	XP_047243160.1_2	87.836	781	92	2	1	779	1	780	0	1417	anoctamin-9 [Girardinichthys multiradiatus]
10773	g10773.t2	XP_012735732.2_2	82.583	511	84	2	12	517	13	523	0	889	single Ig IL-1-related receptor isoform X1 [Fundulus heteroclitus]
10774	g10774.t2	gb|MED6254414.1|	62.036	835	303	8	1	827	1	829	0	1026	hypothetical protein ATANTOWER_025657 [Ataeniobius toweri]
10775	g10775.t2	XP_043980377.1_2	89.451	237	25	0	1	237	1	237	3.38e-155	435	CD81 antigen-like [Gambusia affinis]
10776	g10776.t2	gb|MEQ2303504.1|	96.422	1034	36	1	1	1034	38	1070	0	2088	N-acetyltransferase 10 [Ameca splendens]
10777	g10777.t2	XP_043981971.1_2	89.08	348	38	0	1	348	1	348	0	632	adenosine deaminase-like protein [Gambusia affinis]
10778	g10778.t1	XP_014839263.1_2	98.881	447	5	0	32	478	1	447	0	927	PREDICTED: tyrosine-protein kinase CSK-like [Poecilia mexicana]
10779	g10779.t2	XP_012735841.1_3	96.025	478	19	0	1	478	1	478	0	961	enhancer of mRNA-decapping protein 3 [Fundulus heteroclitus]
10780	g10780.t2	XP_047248290.1_2	63.245	789	222	10	1	779	5	735	0	871	trichohyalin-like isoform X1 [Girardinichthys multiradiatus]
10781	g10781.t2	gb|MEQ2286223.1|	74.307	541	106	2	1	509	1	540	0	774	hypothetical protein AMECASPLE_000218 [Ameca splendens]
10782	g10782.t2	gb|KAK5619438.1|	82.175	561	81	7	10	555	7	563	0	843	hypothetical protein CRENBAI_013823 [Crenichthys baileyi]
10783	g10783.t2	gb|MEQ2266715.1|	96.454	141	5	0	1	141	1	141	1.27e-98	284	Cytochrome c oxidase subunit 5A [Xenotaenia resolanae]
10784	g10784.t4	XP_047209985.1_2	91.971	685	51	3	1	681	1	685	0	1257	caprin-1b isoform X1 [Girardinichthys multiradiatus]
10785	g10785.t2	XP_043981959.1_2	100	160	0	0	1	160	1	160	2.56e-116	330	rhombotin-2 [Gambusia affinis]
10786	g10786.t2	XP_014839274.1_2	90.977	399	21	2	1	384	1	399	0	736	PREDICTED: homeobox protein aristaless-like 4 [Poecilia mexicana]
10787	g10787.t2	XP_043981957.1_2	97.674	258	6	0	1	258	1	258	0	513	tetraspanin-18b [Gambusia affinis]
10788	g10788.t2	XP_023205040.1_2	89.062	256	28	0	1	256	1	256	1.96e-160	449	CD82 antigen [Xiphophorus maculatus]
10789	g10789.t2	XP_038124900.1_2	97.354	189	5	0	1	189	1	189	3.51e-135	380	tumor protein p53-inducible protein 11-like [Cyprinodon tularosa]
10790	g10790.t2	XP_047211295.1_2	78.524	759	141	4	1	743	1	753	0	1201	E3 ubiquitin/ISG15 ligase TRIM25 [Girardinichthys multiradiatus]
10791	g10791.t2	XP_014875789.1_2	99.115	226	2	0	1	226	1	226	2.89e-166	462	lipoma HMGIC fusion partner-like 3 protein [Poecilia latipinna]
10792	g10792.t1	XP_008410156.1_2	97.01	3478	104	0	1	3478	1	3478	0	7019	reelin isoform X4 [Poecilia reticulata]
10793	g10793.t2	gb|MEQ2264646.1|	74.522	157	39	1	1	156	1	157	4.21e-71	216	hypothetical protein XENORESO_015256 [Xenotaenia resolanae]
10794	g10794.t2	gb|MEQ2228185.1|	86.275	102	14	0	1	102	1	102	9.43e-61	185	hypothetical protein ILYODFUR_006340 [Ilyodon furcidens]
10795	g10795.t3	gb|KAK5611709.1|	84.038	1372	211	4	1	1365	1	1371	0	2327	hypothetical protein CRENBAI_011814 [Crenichthys baileyi]
10796	g10796.t2	gb|MEQ2211932.1|	83.98	593	67	3	1	589	9	577	0	990	hypothetical protein XENOCAPTIV_020784 [Xenoophorus captivus]
10797	g10797.t5	XP_023199483.1_2	93.312	1271	78	3	63	1329	1	1268	0	2412	pleckstrin homology domain-containing family A member 5-like isoform X3 [Xiphophorus maculatus]
10798	g10798.t1	gb|KAK5615722.1|	92.593	297	20	1	4	298	47	343	0	551	BTB/POZ domain-containing protein kctd15 [Crenichthys baileyi]
10799	g10799.t2	gb|MED6292510.1|	88.985	926	98	3	1	926	1	922	0	1516	hypothetical protein CHARACLAT_000945 [Characodon lateralis]
10800	g10800.t4	XP_054892646.1_2	91.577	463	31	3	1	457	1	461	0	697	LSM14A mRNA processing body assembly factor a isoform X3 [Poeciliopsis prolifica]
10801	g10801.t2	XP_054893825.1_2	96.022	553	22	0	1	553	1	553	0	1116	glucose-6-phosphate isomerase a [Poeciliopsis prolifica]
10802	g10802.t2	XP_014828152.1_2	94.479	163	8	1	1	163	1	162	2.43e-106	305	PREDICTED: M-phase phosphoprotein 6 [Poecilia mexicana]
10803	g10803.t2	gb|KAK5615716.1|	88.621	290	33	0	1	290	18	307	0	509	hypothetical protein CRENBAI_023019 [Crenichthys baileyi]
10804	g10804.t2	XP_023180257.1_2	65.438	217	69	3	1	215	1	213	3.8e-96	283	apoptosis facilitator Bcl-2-like protein 14 [Xiphophorus maculatus]
10805	g10805.t2	XP_014876567.1_2	74.306	432	92	4	85	514	35	449	0	584	carbohydrate sulfotransferase 8-like [Poecilia latipinna]
10806	g10806.t2	gb|MED6236253.1|	97.638	508	11	1	1	507	1	508	0	1043	Tryptophan 5-hydroxylase 2 [Ataeniobius toweri]
10807	g10807.t2	XP_043981903.1_2	91.159	656	53	2	1	653	1	654	0	1218	TBC1 domain family member 15 [Gambusia affinis]
10808	g10808.t3	gb|MEQ2268564.1|	84.601	2091	276	9	1	2077	1	2059	0	3216	hypothetical protein XENORESO_004737 [Xenotaenia resolanae]
10809	g10809.t2	XP_038138099.1_2	59.551	356	128	1	1	340	93	448	1.03e-140	442	uncharacterized protein LOC119781631 [Cyprinodon tularosa]
10810	g10810.t1	XP_014866930.1_2	87.454	271	34	0	1	271	263	533	1.19e-175	499	PREDICTED: UDP-glucuronosyltransferase 2C1-like isoform X2 [Poecilia mexicana]
10811	g10811.t1	gb|MEQ2307719.1|	67.241	116	38	0	1	116	1	116	2.76e-51	163	hypothetical protein AMECASPLE_021108 [Ameca splendens]
10812	g10812.t2	gb|MEQ2166415.1|	62	100	36	1	1	98	1	100	6.53e-36	126	hypothetical protein GOODEAATRI_027798 [Goodea atripinnis]
10813	g10813.t2	XP_027892330.1_2	71.967	239	64	2	1	236	1	239	8.77e-125	358	protein FAM3C-like [Xiphophorus couchianus]
10814	g10814.t2	gb|KAK5602066.1|	92.298	766	50	2	1	763	1	760	0	1449	hypothetical protein CRENBAI_016992 [Crenichthys baileyi]
10815	g10815.t2	XP_014824349.1_2	95.172	435	21	0	1	435	1	435	0	854	PREDICTED: ATP-sensitive inward rectifier potassium channel 11-like [Poecilia mexicana]
10816	g10816.t2	XP_012722950.1_3	91.525	118	10	0	1	118	1	118	1.43e-68	207	CD59 glycoprotein [Fundulus heteroclitus]
10817	g10817.t2	ref|XP_021174720.1|	83.913	1063	167	2	1	1063	1	1059	0	1831	PR domain-containing protein 11 [Fundulus heteroclitus]
10818	g10818.t2	XP_014874292.1_2	60.094	426	134	6	127	546	1	396	1.15e-160	468	uncharacterized protein LOC106937356 [Poecilia latipinna]
10819	g10819.t3	XP_014824342.1_2	88.112	858	64	13	1	831	1	847	0	1286	PREDICTED: PHD finger protein 21A isoform X1 [Poecilia mexicana]
10820	g10820.t1	XP_012723002.2_2	91.451	1275	98	5	1	1271	1	1268	0	2278	diacylglycerol kinase zeta isoform X1 [Fundulus heteroclitus]
10821	g10821.t2	gb|KAK5602071.1|	80.822	146	28	0	1	146	1	146	1.18e-74	224	hypothetical protein CRENBAI_016998 [Crenichthys baileyi]
10822	g10822.t2	XP_047208551.1_2	80.615	423	80	1	1	423	8	428	0	683	muscarinic acetylcholine receptor M4 isoform X1 [Girardinichthys multiradiatus]
10823	g10823.t1	gb|KAK5602073.1|	89.041	1387	126	9	1	1371	800	2176	0	2336	hypothetical protein CRENBAI_017000 [Crenichthys baileyi]
10824	g10824.t2	gb|KAK5602073.1|	92.468	770	49	2	1	761	1	770	0	1495	hypothetical protein CRENBAI_017000 [Crenichthys baileyi]
10825	g10825.t2	XP_047202673.1_2	83.1	1284	210	3	1	1280	1	1281	0	2069	protein fantom isoform X1 [Girardinichthys multiradiatus]
10826	g10826.t1	XP_014849475.1_2	73.297	367	83	5	6	361	1	363	0	513	PREDICTED: ankyrin repeat domain-containing protein SOWAHC-like isoform X8 [Poecilia mexicana]
10827	g10827.t2	XP_014900774.1_2	86.294	394	41	3	1	394	1	381	0	661	iroquois-class homeodomain protein IRX-5b [Poecilia latipinna]
10828	g10828.t2	XP_032405033.1_2	91.776	1070	75	3	1	1063	1	1064	0	2038	retinoblastoma-like protein 2 isoform X1 [Xiphophorus hellerii]
10829	g10829.t1	gb|KAK5602078.1|	67.568	148	45	2	2	147	28	174	9.6e-57	179	hypothetical protein CRENBAI_017005 [Crenichthys baileyi]
10830	g10830.t1	gb|KAK5602078.1|	66.892	148	46	2	2	147	28	174	3.91e-55	175	hypothetical protein CRENBAI_017005 [Crenichthys baileyi]
10831	g10831.t1	gb|KAK5620805.1|	67.027	185	46	5	1	175	1	180	1.13e-65	203	hypothetical protein CRENBAI_018449 [Crenichthys baileyi]
10832	g10832.t2	XP_012723104.2_2	96.212	396	15	0	1	396	1	396	0	808	actin-related protein 6 [Fundulus heteroclitus]
10833	g10833.t2	XP_035981542.1_2	90.147	1086	103	2	1	1083	1	1085	0	1924	L-fucose kinase [Fundulus heteroclitus]
10834	g10834.t2	XP_014900780.1_2	93.966	116	7	0	1	116	1	116	2.15e-63	193	PCNA-associated factor [Poecilia latipinna]
10835	g10835.t4	XP_038156585.1_2	87.106	667	83	2	1	667	1	664	0	1136	protein NEDD1 isoform X3 [Cyprinodon tularosa]
10836	g10836.t1	XP_014849487.1_2	95.455	88	4	0	26	113	6	93	8.25e-55	170	PREDICTED: LYR motif-containing protein 5B-like isoform X1 [Poecilia mexicana]
10837	g10837.t2	gb|MED6264969.1|	75.561	401	79	5	1	390	1	393	0	536	hypothetical protein CHARACLAT_020639 [Characodon lateralis]
10838	g10838.t1	XP_043998837.1_2	97.072	444	13	0	1	444	1	444	0	913	tubulin beta-4B chain isoform X1 [Gambusia affinis]
10839	g10839.t2	XP_005795866.1_3	91.561	237	20	0	3	239	2	238	1.52e-158	443	synaptonemal complex protein 3 [Xiphophorus maculatus]
10840	g10840.t2	gb|KAK5602085.1|	89.231	195	21	0	1	195	11	205	5.83e-124	353	hypothetical protein CRENBAI_017012 [Crenichthys baileyi]
10841	g10841.t2	gb|MEQ2247684.1|	82.385	369	65	0	1	369	1	369	0	627	hypothetical protein ILYODFUR_011707 [Ilyodon furcidens]
10842	g10842.t2	XP_054886868.1_2	100	134	0	0	1	134	1	134	4.22e-95	274	40S ribosomal protein S17-like [Poeciliopsis prolifica]
10843	g10843.t2	gb|MEQ2265269.1|	97.115	104	2	1	1	104	1	103	1.23e-68	205	hypothetical protein XENORESO_004650 [Xenotaenia resolanae]
10844	g10844.t2	XP_008410816.1_2	83.041	171	25	1	1	167	1	171	1.58e-93	273	UPF0235 protein C15orf40 homolog isoform X2 [Poecilia reticulata]
10845	g10845.t2	XP_012723103.2_2	96.512	688	24	0	1	688	1	688	0	1382	synaptic vesicle glycoprotein 2B [Fundulus heteroclitus]
10846	g10846.t2	XP_047200687.1_2	86.229	944	129	1	1	944	1	943	0	1719	aminopeptidase N-like isoform X1 [Girardinichthys multiradiatus]
10847	g10847.t2	ref|XP_012723064.1|	82.78	964	162	3	1	964	1	960	0	1646	aminopeptidase N [Fundulus heteroclitus]
10848	g10848.t1	XP_008410805.1_2	83.696	92	11	1	1	88	1	92	2.46e-49	165	dynein axonemal assembly factor 4 isoform X1 [Poecilia reticulata]
10849	g10849.t1	gb|MEQ2194717.1|	57.6	125	45	1	1	125	133	249	2.17e-38	135	hypothetical protein XENOCAPTIV_002023 [Xenoophorus captivus]
10850	g10850.t2	gb|KAK5620805.1|	70.556	180	43	4	1	170	1	180	9.75e-73	221	hypothetical protein CRENBAI_018449 [Crenichthys baileyi]
10851	g10851.t1	XP_047200789.1_2	88.415	164	19	0	27	190	247	410	1.41e-102	306	dynein assembly factor 4, axonemal isoform X1 [Girardinichthys multiradiatus]
10852	g10852.t2	gb|MED6283741.1|	88.141	312	25	4	1	309	1	303	0	516	hypothetical protein CHARACLAT_012094 [Characodon lateralis]
10853	g10853.t3	XP_043981793.1_2	91.967	2054	145	13	1	2045	1	2043	0	3778	cytoskeleton-associated protein 5 isoform X1 [Gambusia affinis]
10854	g10854.t2	XP_012722896.2_2	92.192	333	25	1	1	333	1	332	0	635	UPF0705 protein C11orf49 homolog [Fundulus heteroclitus]
10855	g10855.t1	gb|MEQ2294144.1|	86.133	750	77	9	1	730	1	743	0	1189	hypothetical protein AMECASPLE_000908 [Ameca splendens]
10856	g10856.t2	ref|XP_012722956.1|	91.057	615	48	2	1	615	1	608	0	1152	cryptochrome-2-like [Fundulus heteroclitus]
10857	g10857.t2	gb|KAK5620805.1|	67.978	178	46	4	2	168	3	180	3.42e-65	202	hypothetical protein CRENBAI_018449 [Crenichthys baileyi]
10858	g10858.t3	XP_008410795.1_2	99.054	317	3	0	89	405	23	339	0	660	E3 ubiquitin-protein ligase Siah1 isoform X1 [Poecilia reticulata]
10859	g10859.t2	XP_047237224.1_2	93.846	845	47	3	1	843	1	842	0	1582	lon protease homolog 2, peroxisomal [Girardinichthys multiradiatus]
10860	g10860.t1	XP_035982005.1_2	87.946	224	27	0	2	225	4	227	2.68e-147	414	interleukin-34 isoform X1 [Fundulus heteroclitus]
10861	g10861.t2	XP_014852800.1_2	99.343	1217	8	0	1	1217	1	1217	0	2514	PREDICTED: splicing factor 3B subunit 3 [Poecilia mexicana]
10863	g10863.t2	XP_047247506.1_2	94.101	356	21	0	15	370	19	374	0	705	CMP-N-acetylneuraminate-beta-galactosamide-alpha-2,3-sialyltransferase 2 [Girardinichthys multiradiatus]
10864	g10864.t2	XP_054883538.1_2	96.066	966	38	0	1	966	1	966	0	1945	alanine--tRNA ligase, cytoplasmic [Poeciliopsis prolifica]
10865	g10865.t2	gb|MEQ2194873.1|	94.161	274	16	0	1	274	1	274	0	535	Exosome complex component MTR3 [Xenoophorus captivus]
10866	g10866.t2	gb|MEQ2288575.1|	82.84	338	57	1	1	337	1	338	0	572	hypothetical protein AMECASPLE_024033 [Ameca splendens]
10867	g10867.t4	gb|KAK5615085.1|	92.363	419	32	0	1	419	1	419	0	795	hypothetical protein CRENBAI_005865 [Crenichthys baileyi]
10868	g10868.t3	XP_035981921.1_2	81.588	554	102	0	1	554	1	554	0	962	carboxylesterase 3 [Fundulus heteroclitus]
10869	g10869.t2	gb|KAK5620805.1|	66.667	180	48	4	1	168	1	180	6.67e-65	201	hypothetical protein CRENBAI_018449 [Crenichthys baileyi]
10870	g10870.t2	gb|KAK5620805.1|	66.111	180	49	4	1	168	1	180	1.15e-64	201	hypothetical protein CRENBAI_018449 [Crenichthys baileyi]
10871	g10871.t2	gb|KAK5620805.1|	65	180	50	5	1	167	1	180	1.88e-61	192	hypothetical protein CRENBAI_018449 [Crenichthys baileyi]
10872	g10872.t2	XP_047203654.1_2	86.311	1293	156	9	1	1276	1	1289	0	2038	zinc finger protein ZFPM1 [Girardinichthys multiradiatus]
10873	g10873.t1	gb|KAK5602503.1|	58.96	173	59	4	1	169	1	165	1.79e-51	167	hypothetical protein CRENBAI_010368 [Crenichthys baileyi]
10874	g10874.t1	gb|KAK5620799.1|	88.444	450	52	0	1	450	1	450	0	823	hypothetical protein CRENBAI_018443 [Crenichthys baileyi]
10875	g10875.t1	XP_047209268.1_2	64.543	1444	386	30	1	1353	120	1528	0	1498	leucine-rich repeat and IQ domain-containing protein 1 isoform X1 [Girardinichthys multiradiatus]
10876	g10876.t2	ref|XP_012721122.1|	95.639	321	14	0	1	321	1	321	0	645	ALX homeobox protein 1 isoform X2 [Fundulus heteroclitus]
10877	g10877.t2	gb|MEQ2310110.1|	83.688	423	65	3	18	439	16	435	0	704	hypothetical protein AMECASPLE_005567 [Ameca splendens]
10878	g10878.t2	gb|KAK5616676.1|	83.333	156	25	1	1	155	1	156	1.19e-89	262	hypothetical protein CRENBAI_001841 [Crenichthys baileyi]
10879	g10879.t1	XP_014864114.1_2	97.484	477	12	0	1	477	1	477	0	972	PREDICTED: alpha-1,3-mannosyl-glycoprotein 4-beta-N-acetylglucosaminyltransferase C [Poecilia mexicana]
10880	g10880.t2	XP_035989434.1_2	69.028	494	144	5	1	486	1	493	0	661	uncharacterized protein LOC118561450 [Fundulus heteroclitus]
10881	g10881.t2	gb|MEQ2255173.1|	97.639	932	22	0	60	991	1	932	0	1881	Eukaryotic translation initiation factor 4 gamma 2 [Ilyodon furcidens]
10882	g10882.t2	XP_007570396.1_2	87.191	445	57	0	1	445	1	445	0	808	trichohyalin isoform X1 [Poecilia formosa]
10883	g10883.t1	XP_047206554.1_2	68.839	353	106	3	1	349	1	353	5.11e-152	436	CD44 antigen-like [Girardinichthys multiradiatus]
10884	g10884.t2	XP_047249029.1_2	89.198	324	33	1	1	322	1	324	0	606	uncharacterized protein C12orf29 homolog [Girardinichthys multiradiatus]
10885	g10885.t1	XP_047248984.1_2	81.808	2721	452	15	1	2696	1	2703	0	4299	centrosomal protein of 290 kDa isoform X4 [Girardinichthys multiradiatus]
10886	g10886.t2	XP_047249014.1_2	94.439	935	49	2	1	935	1	932	0	1819	protein O-mannosyl-transferase TMTC3 [Girardinichthys multiradiatus]
10887	g10887.t1	XP_014876949.1_2	66.361	1201	337	12	1	1197	1	1138	0	1471	uncharacterized protein LOC106939156 [Poecilia latipinna]
10888	g10888.t1	XP_047208087.1_2	64.103	273	94	3	1	273	1	269	8.11e-110	323	kit ligand a isoform X1 [Girardinichthys multiradiatus]
10889	g10889.t2	XP_036001922.1_2	94.186	602	35	0	1	602	1	602	0	1151	solute carrier family 23 member 2 isoform X1 [Fundulus heteroclitus]
10890	g10890.t2	gb|KAK5619043.1|	97.938	388	8	0	1	388	1	388	0	788	Dual specificity protein phosphatase 6 [Crenichthys baileyi]
10891	g10891.t2	XP_047201975.1_2	89.861	503	49	1	1	503	1	501	0	930	POC1 centriolar protein homolog B isoform X1 [Girardinichthys multiradiatus]
10892	g10892.t2	gb|MEQ2276802.1|	83.696	368	56	1	1	364	1	368	0	608	Centrosomal protein of 41 kDa [Xenotaenia resolanae]
10893	g10893.t2	XP_023207775.1_2	85.301	415	61	0	1	415	13	427	0	765	carboxypeptidase A1-like [Xiphophorus maculatus]
10894	g10894.t2	XP_014841451.1_2	90.284	422	41	0	1	422	1	422	0	815	PREDICTED: carboxypeptidase A1-like [Poecilia mexicana]
10895	g10895.t2	XP_032404208.1_2	84.965	572	71	4	1	557	1	572	0	966	testin [Xiphophorus hellerii]
10896	g10896.t1	gb|KAK5619037.1|	87.654	162	18	1	1	160	1	162	1.88e-99	288	Caveolin-2 [Crenichthys baileyi]
10897	g10897.t2	XP_032404070.1_2	97.222	180	5	0	1	180	1	180	4.68e-130	367	caveolin-1 [Xiphophorus hellerii]
10898	g10898.t2	XP_047206020.1_2	91.384	1416	117	3	1	1414	1	1413	0	2608	hepatocyte growth factor receptor isoform X2 [Girardinichthys multiradiatus]
10899	g10899.t2	gb|KAK5619033.1|	98.535	273	4	0	20	292	76	348	0	575	F-actin-capping protein [Crenichthys baileyi]
10900	g10900.t4	XP_038136424.1_2	99.414	512	3	0	1	512	15	526	0	1064	suppressor of tumorigenicity 7 protein homolog isoform X13 [Cyprinodon tularosa]
10901	g10901.t1	XP_012719068.3_2	92.857	350	25	0	1	350	5	354	0	679	protein Wnt-2 [Fundulus heteroclitus]
10902	g10902.t1	XP_008408874.1_2	85.225	467	68	1	1	466	1	467	0	782	ankyrin repeat, SAM and basic leucine zipper domain-containing protein 1 [Poecilia reticulata]
10903	g10903.t1	XP_054878649.1_2	92.947	1503	100	1	1	1497	1	1503	0	2863	cystic fibrosis transmembrane conductance regulator [Poeciliopsis prolifica]
10904	g10904.t2	XP_027869518.1_2	84.856	1631	211	12	1	1624	1	1602	0	2651	cortactin-binding protein 2 isoform X3 [Xiphophorus couchianus]
10905	g10905.t2	gb|KAK5621944.1|	91.803	244	20	0	13	256	13	256	1.7e-173	483	hypothetical protein CRENBAI_009202 [Crenichthys baileyi]
10906	g10906.t3	gb|KAK5621943.1|	71.008	714	188	9	1	698	1	711	0	849	hypothetical protein CRENBAI_009201 [Crenichthys baileyi]
10907	g10907.t1	XP_021165181.2_2	45.783	166	66	8	2	143	7	172	3.76e-22	95.5	transcription elongation factor, mitochondrial isoform X2 [Fundulus heteroclitus]
10909	g10909.t2	gb|KAK5620511.1|	95.761	519	22	0	1	519	1	519	0	1012	Large neutral amino acids transporter small subunit 1 [Crenichthys baileyi]
10910	g10910.t2	XP_015242693.1_2	89.601	577	51	3	14	584	14	587	0	964	PREDICTED: kelch domain-containing protein 4 isoform X2 [Cyprinodon variegatus]
10911	g10911.t1	gb|KAK5620513.1|	93.099	797	39	5	1	781	1	797	0	1416	hypothetical protein CRENBAI_022933 [Crenichthys baileyi]
10912	g10912.t1	gb|MEQ2229717.1|	84.735	321	33	5	1	305	43	363	1.47e-153	440	hypothetical protein ILYODFUR_021714, partial [Ilyodon furcidens]
10913	g10913.t2	XP_047244407.1_2	73.346	1073	173	17	1	963	1	1070	0	1386	zinc finger CCHC domain-containing protein 14 [Girardinichthys multiradiatus]
10914	g10914.t2	XP_008434769.1_2	92.537	134	10	0	1	134	1	134	2.99e-87	254	microtubule-associated protein 1 light chain 3 beta [Poecilia reticulata]
10915	g10915.t2	XP_054897589.1_2	98.911	551	6	0	1	551	1	551	0	1135	DET1 homolog [Poeciliopsis prolifica]
10916	g10916.t2	XP_008434767.1_2	95.169	621	26	4	1	621	1	617	0	1230	ran-binding protein 10 [Poecilia reticulata]
10917	g10917.t2	XP_047209025.1_2	100	128	0	0	1	128	1	128	7.01e-94	271	nuclear transport factor 2 [Girardinichthys multiradiatus]
10918	g10918.t3	ref|XP_012718384.2|	88.761	1388	145	5	1	1379	1	1386	0	2400	enhancer of mRNA-decapping protein 4 [Fundulus heteroclitus]
10919	g10919.t1	XP_008434762.1_2	91.124	169	14	1	1	169	1	168	3.45e-99	288	neuritin 1-like a [Poecilia reticulata]
10920	g10920.t2	XP_015254173.1_2	89.312	552	58	1	1	551	1	552	0	1031	PREDICTED: thromboxane-A synthase [Cyprinodon variegatus]
10921	g10921.t1	XP_027889696.1_2	94.084	1234	56	8	1	1228	1	1223	0	2297	homeodomain-interacting protein kinase 2 isoform X1 [Xiphophorus couchianus]
10922	g10922.t4	XP_054890909.1_2	74.933	1855	358	21	1	1785	46	1863	0	2557	UPF0606 protein KIAA1549 isoform X2 [Poeciliopsis prolifica]
10923	g10923.t5	ref|XP_021172367.1|	85.352	2485	294	20	1	2434	1	2466	0	3896	protein-methionine sulfoxide oxidase mical3a-like isoform X19 [Fundulus heteroclitus]
10924	g10924.t2	gb|KAK5601480.1|	90.773	466	43	0	1	466	1	466	0	899	Tetratricopeptide repeat protein 38 [Crenichthys baileyi]
10925	g10925.t2	XP_047209716.1_2	94.444	270	15	0	1	270	1	270	3.4e-179	498	tetraspanin-33b [Girardinichthys multiradiatus]
10926	g10926.t2	ref|XP_037531372.1|	54.192	334	150	2	28	361	274	604	5.56e-124	374	zinc finger MYM-type protein 1-like [Nematolebias whitei]
10927	g10927.t1	XP_014863887.1_2	55.245	2002	815	23	1	1956	1	1967	0	2117	PREDICTED: uncharacterized protein LOC106930695 [Poecilia mexicana]
10928	g10928.t1	XP_007553288.1_2	96.212	396	15	0	1	396	16	411	0	804	protein arginine N-methyltransferase 8-B isoform X2 [Poecilia formosa]
10929	g10929.t3	gb|KAK5598868.1|	85.383	732	103	2	1	729	1	731	0	1257	hypothetical protein CRENBAI_002989 [Crenichthys baileyi]
10930	g10930.t2	XP_043980624.1_2	92.014	839	67	0	1	839	1	839	0	1557	protein O-mannosyl-transferase TMTC2 [Gambusia affinis]
10931	g10931.t2	XP_012718391.3_2	94.893	607	31	0	1	607	57	663	0	1186	xan_ur_permease domain-containing protein [Fundulus heteroclitus]
10932	g10932.t2	XP_014829230.1_2	78.261	230	48	1	1	230	1	228	2.54e-130	371	PREDICTED: aristaless-related homeobox protein-like [Poecilia mexicana]
10933	g10933.t3	XP_008434735.1_2	93.311	882	51	3	1	874	1	882	0	1631	protein bicaudal D homolog 1 isoform X2 [Poecilia reticulata]
10934	g10934.t3	XP_047248140.1_2	84.005	869	117	7	37	890	1	862	0	1464	FYVE, RhoGEF and PH domain-containing protein 4a isoform X3 [Girardinichthys multiradiatus]
10935	g10935.t2	XP_035982681.1_2	95.484	1993	90	0	1	1993	1	1993	0	3900	nuclear pore complex protein Nup205 [Fundulus heteroclitus]
10936	g10936.t2	XP_015250842.1_2	87.736	424	51	1	1	424	1	423	0	759	PREDICTED: acylglycerol kinase, mitochondrial [Cyprinodon variegatus]
10937	g10937.t2	gb|MED6259906.1|	86.16	513	34	4	1	478	1	511	0	870	DENN domain-containing protein 11 [Ataeniobius toweri]
10938	g10938.t2	XP_047204556.1_2	85.018	554	76	2	3	550	2	554	0	946	wee1-like protein kinase 2 [Girardinichthys multiradiatus]
10939	g10939.t2	gb|KAK5601175.1|	70.558	197	53	3	1	193	1	196	2.08e-91	270	hypothetical protein CRENBAI_003111 [Crenichthys baileyi]
10940	g10940.t2	XP_047204708.1_2	59.928	554	127	13	5	464	3	555	6.44e-172	499	bcl-2-like protein 13 [Girardinichthys multiradiatus]
10941	g10941.t2	XP_047201430.1_2	88.496	226	26	0	1	226	1	226	1.09e-146	412	V-type proton ATPase subunit E 1a [Girardinichthys multiradiatus]
10942	g10942.t2	gb|KAK5601173.1|	92.355	327	20	1	1	322	1	327	0	611	hypothetical protein CRENBAI_003109 [Crenichthys baileyi]
10943	g10943.t2	XP_015250836.1_2	61.633	1543	346	42	455	1777	39	1555	0	1641	PREDICTED: cat eye syndrome critical region protein 2 isoform X1 [Cyprinodon variegatus]
10944	g10944.t2	XP_047201223.1_2	83.333	510	84	1	1	510	2	510	0	911	adenosine deaminase 2-A [Girardinichthys multiradiatus]
10945	g10945.t2	gb|KAK5601168.1|	64.14	343	109	2	1	329	1	343	6.71e-143	412	hypothetical protein CRENBAI_003104 [Crenichthys baileyi]
10946	g10946.t2	XP_007553318.1_2	90.679	633	54	4	1	630	1	631	0	1193	probable polypeptide N-acetylgalactosaminyltransferase 8 [Poecilia formosa]
10947	g10947.t1	XP_038155113.1_2	69.921	758	212	3	1	757	1	743	0	1130	uncharacterized protein K02A2.6-like [Cyprinodon tularosa]
10948	g10948.t1	XP_038123133.1_2	46.115	399	177	6	1	398	1	362	1.88e-115	350	uncharacterized protein LOC119771336 [Cyprinodon tularosa]
10949	g10949.t2	XP_047238798.1_2	79.534	601	120	2	1	599	1	600	0	1023	probable polypeptide N-acetylgalactosaminyltransferase 8 [Girardinichthys multiradiatus]
10950	g10950.t2	XP_047202762.1_2	88.831	385	39	1	1	385	1	381	0	724	NADH dehydrogenase [ubiquinone] 1 alpha subcomplex subunit 9, mitochondrial isoform X2 [Girardinichthys multiradiatus]
10951	g10951.t1	XP_038133696.1_2	91.139	632	47	2	1	626	1	629	0	1204	dual specificity tyrosine-phosphorylation-regulated kinase 4 isoform X4 [Cyprinodon tularosa]
10952	g10952.t2	ref|XP_015820918.1|	92.228	193	12	2	18	208	16	207	6.16e-128	363	WAP four-disulfide core domain protein 1 [Nothobranchius furzeri]
10953	g10953.t2	XP_036000949.1_2	28.81	538	319	16	126	628	2	510	1.36e-62	222	uncharacterized protein LOC118556511 [Fundulus heteroclitus]
10954	g10954.t2	XP_047240387.1_2	83.607	488	66	2	1	474	1	488	0	798	monocarboxylate transporter 13 isoform X1 [Girardinichthys multiradiatus]
10955	g10955.t1	XP_047211039.1_2	92.95	539	34	2	1	539	1	535	0	981	potassium voltage-gated channel subfamily G member 4a [Girardinichthys multiradiatus]
10956	g10956.t2	ref|XP_013889748.1|	86.122	245	32	2	1	244	1	244	4.15e-153	430	PQ-loop repeat-containing protein 1 isoform X1 [Austrofundulus limnaeus]
10957	g10957.t2	XP_054896057.1_2	98.701	77	1	0	1	77	1	77	3.31e-48	151	heat shock factor-binding protein 1b [Poeciliopsis prolifica]
10958	g10958.t1	XP_047239739.1_2	88.353	747	80	4	1	745	1	742	0	1304	DNA topoisomerase I, mitochondrial [Girardinichthys multiradiatus]
10959	g10959.t2	XP_015229555.1_2	88.889	504	56	0	1	504	1	504	0	937	PREDICTED: malonyl-CoA decarboxylase, mitochondrial [Cyprinodon variegatus]
10960	g10960.t1	XP_023180769.1_2	90.442	701	67	0	1	701	1	701	0	1280	cadherin-13 isoform X1 [Xiphophorus maculatus]
10961	g10961.t2	gb|MEQ2239362.1|	97.643	297	7	0	1	297	1	297	0	597	G1/S-specific cyclin-D2 [Ilyodon furcidens]
10962	g10962.t2	XP_014897596.1_2	73.577	246	61	2	1	244	1	244	2.51e-129	370	putative fructose-2,6-bisphosphatase TIGAR A [Poecilia latipinna]
10963	g10963.t2	XP_032402468.1_2	60.593	236	64	6	1	229	1	214	8.44e-80	243	fibroblast growth factor 23-like [Xiphophorus hellerii]
10964	g10964.t2	ref|XP_015820898.3|	79.798	198	31	1	1	189	11	208	4e-114	328	fibroblast growth factor 6 isoform X1 [Nothobranchius furzeri]
10965	g10965.t2	XP_038149907.1_2	83.509	570	88	2	1	564	1	570	0	937	solute carrier family 45 member 3 [Cyprinodon tularosa]
10966	g10966.t2	XP_047204518.1_2	92.391	552	42	0	1	552	1	552	0	1069	protein C12orf4 homolog isoform X1 [Girardinichthys multiradiatus]
10967	g10967.t2	XP_038149900.1_2	88.624	378	34	2	1	369	1	378	0	658	transcription factor E2F4 [Cyprinodon tularosa]
10968	g10968.t1	XP_047204423.1_2	95.898	512	21	0	4	515	309	820	0	1030	nuclear pore complex protein Nup93 isoform X1 [Girardinichthys multiradiatus]
10969	g10969.t2	gb|KAK5609875.1|	78.811	387	81	1	26	411	11	397	0	653	hypothetical protein CRENBAI_013520 [Crenichthys baileyi]
10970	g10970.t1	XP_015229574.1_2	72.665	728	139	10	105	797	9	711	0	1003	PREDICTED: matrix metalloproteinase-14-like [Cyprinodon variegatus]
10971	g10971.t1	XP_047247600.1_2	69.452	694	157	12	1	662	1	671	0	872	LOW QUALITY PROTEIN: uncharacterized protein LOC124884049 [Girardinichthys multiradiatus]
10972	g10972.t1	gb|KAK5609880.1|	77.262	862	146	12	1	823	40	890	0	1286	hypothetical protein CRENBAI_013525 [Crenichthys baileyi]
10973	g10973.t2	XP_047244262.1_2	85.191	655	97	0	1	655	6	660	0	1098	F-box/LRR-repeat protein 14 isoform X3 [Girardinichthys multiradiatus]
10974	g10974.t2	XP_047244231.1_2	93.287	715	48	0	1	715	1	715	0	1389	engulfment and cell motility protein 3 [Girardinichthys multiradiatus]
10975	g10975.t1	XP_047244231.1_2	78.199	211	19	1	1	211	1	184	1.74e-109	336	engulfment and cell motility protein 3 [Girardinichthys multiradiatus]
10976	g10976.t2	XP_043962511.1_2	96.33	545	19	1	1	545	1	544	0	1080	Golgi resident protein GCP60 isoform X1 [Gambusia affinis]
10977	g10977.t2	XP_035983048.1_2	96	225	9	0	1	225	1	225	1.28e-161	450	UPF0428 protein CXorf56 homolog [Fundulus heteroclitus]
10978	g10978.t2	gb|MEQ2226406.1|	100	74	0	0	1	74	53	126	1.36e-47	151	hypothetical protein ILYODFUR_027150 [Ilyodon furcidens]
10979	g10979.t2	XP_014873210.1_2	70.192	104	27	2	1	102	1	102	3.37e-43	140	uncharacterized protein C15orf65 [Poecilia latipinna]
10980	g10980.t2	XP_038149890.1_2	93.423	593	36	2	1	591	1	592	0	1109	RING finger and SPRY domain-containing protein 1 [Cyprinodon tularosa]
10981	g10981.t2	XP_047206178.1_2	76.623	154	36	0	1	154	1	154	7.87e-83	245	ADP-ribosylation factor-like protein 2-binding protein [Girardinichthys multiradiatus]
10982	g10982.t2	XP_005815367.1_3	76.282	156	35	1	79	234	30	183	2.97e-65	205	plasmolipin [Xiphophorus maculatus]
10983	g10983.t1	gb|MEQ2312654.1|	91.919	99	8	0	8	106	219	317	1.79e-58	187	hypothetical protein AMECASPLE_033372 [Ameca splendens]
10984	g10984.t4	XP_012725840.2_2	82.073	463	76	2	1	457	1	462	0	781	MTOR-associated protein MEAK7 isoform X1 [Fundulus heteroclitus]
10985	g10985.t2	XP_047204496.1_2	93.662	142	9	0	1	142	1	142	3.35e-94	273	coactosin-like protein [Girardinichthys multiradiatus]
10986	g10986.t3	XP_015237967.1_2	83.192	589	97	1	6	592	9	597	0	1011	PREDICTED: kelch-like protein 36 [Cyprinodon variegatus]
10987	g10987.t2	XP_047209952.1_2	86.293	321	44	0	1	321	4	324	0	563	aldose reductase-related protein 2 isoform X2 [Girardinichthys multiradiatus]
10988	g10988.t2	gb|MEQ2243846.1|	85.345	464	58	2	1	454	33	496	0	818	hypothetical protein ILYODFUR_011026 [Ilyodon furcidens]
10989	g10989.t1	gb|KAK5612442.1|	69.668	211	64	0	1	211	14	224	5.85e-95	314	hypothetical protein CRENBAI_020632 [Crenichthys baileyi]
10991	g10991.t1	XP_047238176.1_2	73.016	252	66	1	9	258	1	252	9.31e-130	372	peptide deformylase, mitochondrial isoform X2 [Girardinichthys multiradiatus]
10992	g10992.t2	XP_015237945.1_2	59.514	494	142	9	3	440	8	499	0	549	PREDICTED: spermatogenesis-associated protein 2-like protein [Cyprinodon variegatus]
10993	g10993.t2	XP_012725905.2_2	86.831	243	32	0	1	243	1	243	9.97e-157	439	uncharacterized protein si:dkey-238o13.4 [Fundulus heteroclitus]
10994	g10994.t1	XP_015256137.1_2	73.353	668	140	8	1	635	1	663	0	954	PREDICTED: VPS9 domain-containing protein 1 isoform X1 [Cyprinodon variegatus]
10995	g10995.t1	XP_015256131.1_2	72.742	598	127	9	1	565	1	595	0	868	PREDICTED: zinc finger protein 276 [Cyprinodon variegatus]
10996	g10996.t3	XP_047201810.1_2	69.399	732	193	7	9	719	131	852	0	1005	Fanconi anemia group A protein-like isoform X5 [Girardinichthys multiradiatus]
10997	g10997.t2	gb|MED6249104.1|	82.684	462	66	4	1	450	1	460	0	692	hypothetical protein ATANTOWER_009354 [Ataeniobius toweri]
10998	g10998.t2	XP_012725918.1_3	97.475	198	5	0	1	198	1	198	1.8e-138	389	charged multivesicular body protein 1a [Fundulus heteroclitus]
10999	g10999.t2	XP_036001464.1_2	70.205	292	80	3	14	300	253	542	1.88e-72	238	WASP like actin nucleation promoting factor a isoform X2 [Fundulus heteroclitus]
11000	g11000.t2	XP_014865380.1_2	86.687	323	38	1	1	318	1	323	0	569	PREDICTED: deoxyribonuclease gamma-like isoform X1 [Poecilia mexicana]
11001	g11001.t1	XP_038135600.1_2	95.312	64	3	0	1	64	1	64	6.79e-34	114	translation machinery-associated protein 7 [Cyprinodon tularosa]
11002	g11002.t2	XP_047203538.1_2	80.831	433	70	4	1	424	1	429	0	687	mitochondrial potassium channel [Girardinichthys multiradiatus]
11003	g11003.t1	XP_054906114.1_2	84.497	587	90	1	1	587	1	586	0	1002	dynein axonemal heavy chain 12-like isoform X1 [Poeciliopsis prolifica]
11004	g11004.t2	XP_038135572.1_2	100	143	0	0	1	143	1	143	4.47e-101	290	40S ribosomal protein S23 [Cyprinodon tularosa]
11005	g11005.t2	XP_008406578.1_2	85.761	309	42	1	1	307	1	309	0	548	V-type proton ATPase subunit S1-like isoform X2 [Poecilia reticulata]
11006	g11006.t2	gb|MEQ2228574.1|	83.137	593	95	4	1	591	1	590	0	1024	hypothetical protein ILYODFUR_010254 [Ilyodon furcidens]
11007	g11007.t2	XP_012735372.2_2	95.833	360	15	0	1	360	1	360	0	714	mannose-1-phosphate guanyltransferase beta [Fundulus heteroclitus]
11008	g11008.t2	XP_032404525.1_2	94.023	435	26	0	1	435	1	435	0	838	phosphatidylinositol glycan anchor biosynthesis class U protein [Xiphophorus hellerii]
11009	g11009.t2	gb|KAK5602695.1|	84.058	276	42	2	1	276	1	274	6.03e-173	483	hypothetical protein CRENBAI_003674 [Crenichthys baileyi]
11010	g11010.t2	XP_015250915.1_2	67.247	287	52	7	1	276	1	256	1.82e-97	296	PREDICTED: transmembrane protein 74B [Cyprinodon variegatus]
11011	g11011.t2	XP_047204530.1_2	87.723	1067	112	6	1	1055	1	1060	0	1928	retinoblastoma-like protein 1 [Girardinichthys multiradiatus]
11012	g11012.t1	XP_014330067.1_3	89.95	398	35	2	1	394	1	397	0	685	intermediate filament protein ON3-like isoform X1 [Xiphophorus maculatus]
11013	g11013.t2	XP_036007711.1_2	71.839	174	49	0	2	175	6	179	2.59e-93	273	uncharacterized protein si:zfos-1056e6.1 [Fundulus heteroclitus]
11014	g11014.t2	XP_036007704.1_2	94.137	307	18	0	1	307	1	307	0	606	cytochrome c1, heme protein, mitochondrial [Fundulus heteroclitus]
11016	g11016.t2	XP_038124917.1_2	77.333	300	49	3	1	291	1	290	1.6e-160	452	RNA-binding protein Raly isoform X1 [Cyprinodon tularosa]
11017	g11017.t2	XP_047203935.1_2	84	125	15	1	1	120	1	125	1.89e-59	183	agouti signaling protein 1 isoform X2 [Girardinichthys multiradiatus]
11018	g11018.t2	ref|XP_037534967.1|	96.767	433	14	0	1	433	1	433	0	884	adenosylhomocysteinase [Nematolebias whitei]
11019	g11019.t2	XP_012709638.1_3	95.045	222	11	0	1	222	1	222	1.28e-152	427	charged multivesicular body protein 4b [Fundulus heteroclitus]
11020	g11020.t1	ref|XP_012709636.1|	68.386	601	146	6	1	589	1	569	0	803	DEP domain-containing protein 7-like isoform X1 [Fundulus heteroclitus]
11021	g11021.t3	XP_038152625.1_2	85.253	495	61	5	440	926	156	646	0	814	protein MTSS 1 isoform X1 [Cyprinodon tularosa]
11022	g11022.t2	XP_015243967.1_2	75.543	368	73	7	1	358	1	361	2.03e-150	433	PREDICTED: transcriptional regulator Myc-A-like [Cyprinodon variegatus]
11023	g11023.t3	ref|XP_021167190.1|	96.401	389	14	0	1	389	357	745	0	797	endoplasmic reticulum-Golgi intermediate compartment protein 3 [Fundulus heteroclitus]
11024	g11024.t2	XP_054881736.1_2	100	79	0	0	1	79	1	79	1.77e-48	152	reactive oxygen species modulator 1 [Poeciliopsis prolifica]
11025	g11025.t5	XP_036007558.1_2	87.879	825	99	1	1	825	1	824	0	1465	sphingomyelin phosphodiesterase 4 isoform X3 [Fundulus heteroclitus]
11026	g11026.t1	XP_036007649.1_2	96.378	497	15	2	1	495	1	496	0	953	poly(rC)-binding protein 4 isoform X1 [Fundulus heteroclitus]
11028	g11028.t1	gb|MEQ2306246.1|	85.222	900	116	6	229	1114	1	897	0	1425	hypothetical protein AMECASPLE_006145 [Ameca splendens]
11029	g11029.t2	XP_032406284.1_2	90.826	218	20	0	1	218	1	218	4e-145	408	nicolin-1 [Xiphophorus hellerii]
11030	g11030.t1	XP_036007510.1_2	72.234	461	128	0	1	461	1	461	0	688	zinc-binding protein A33-like [Fundulus heteroclitus]
11031	g11031.t2	XP_023185849.1_2	89.588	826	69	8	1	812	1	823	0	1340	putative RNA-binding protein 15B [Xiphophorus maculatus]
11032	g11032.t2	XP_008406479.1_2	92.135	178	14	0	4	181	1	178	5e-101	293	mesencephalic astrocyte-derived neurotrophic factor [Poecilia reticulata]
11033	g11033.t2	XP_032405716.1_2	65.812	351	73	10	1	316	1	339	5.45e-125	365	oxidative stress-responsive serine-rich protein 1 [Xiphophorus hellerii]
11034	g11034.t3	XP_032405055.1_2	83.092	207	31	2	1	207	1	203	2.35e-111	321	syndecan-4 isoform X1 [Xiphophorus hellerii]
11035	g11035.t1	XP_047202315.1_2	79.292	565	98	3	1	557	1	554	0	837	growth/differentiation factor 5 [Girardinichthys multiradiatus]
11036	g11036.t1	gb|KAK5614138.1|	92.199	282	18	1	1	278	1	282	0	539	Ubiquinol-cytochrome-c reductase complex assembly factor 1 [Crenichthys baileyi]
11037	g11037.t2	gb|MED6254539.1|	82.067	658	58	5	1	652	1	604	0	1053	hypothetical protein ATANTOWER_028763 [Ataeniobius toweri]
11038	g11038.t1	XP_047203509.1_2	94.85	602	30	1	20	621	20	620	0	1196	matrix metalloproteinase-24 [Girardinichthys multiradiatus]
11040	g11040.t2	XP_015259699.1_2	98.374	246	4	0	1	246	1	246	1.24e-180	500	PREDICTED: eukaryotic translation initiation factor 6 [Cyprinodon variegatus]
11041	g11041.t2	XP_038137674.1_2	100	121	0	0	1	121	1	121	1.86e-86	251	microtubule-associated proteins 1A/1B light chain 3A [Cyprinodon tularosa]
11042	g11042.t3	XP_043978433.1_2	65.263	95	33	0	9	103	2	96	2.02e-43	141	dynein light chain roadblock-type 1-like [Gambusia affinis]
11043	g11043.t2	XP_054906255.1_2	97.917	96	2	0	1	96	1	96	1.55e-63	192	dynein light chain roadblock-type 1 [Poeciliopsis prolifica]
11044	g11044.t2	XP_015224424.1_2	93.36	497	33	0	1	497	1	497	0	970	PREDICTED: inositol-pentakisphosphate 2-kinase [Cyprinodon variegatus]
11045	g11045.t1	XP_038137702.1_2	91.667	72	6	0	1	72	170	241	1.64e-41	145	inositol-pentakisphosphate 2-kinase isoform X2 [Cyprinodon tularosa]
11046	g11046.t1	gb|KAK5617230.1|	91.304	69	6	0	1	69	63	131	3.83e-40	134	hypothetical protein CRENBAI_010078 [Crenichthys baileyi]
11047	g11047.t1	XP_036007689.1_2	86.735	294	39	0	1	294	1	294	0	523	nuclear factor 7, brain-like [Fundulus heteroclitus]
11049	g11049.t2	XP_023181155.1_2	93.09	521	36	0	1	521	1	521	0	1003	vacuolar fusion protein MON1 homolog A isoform X1 [Xiphophorus maculatus]
11050	g11050.t2	XP_038151948.1_2	87.778	450	52	2	1	449	1	448	0	816	E3 ubiquitin-protein ligase TRAIP [Cyprinodon tularosa]
11051	g11051.t2	XP_016533825.1_2	95.434	898	41	0	30	927	1	898	0	1786	glutamate receptor, metabotropic 6b [Poecilia formosa]
11052	g11052.t2	gb|KAK5616361.1|	95.076	264	13	0	1	264	1	264	0	525	hypothetical protein CRENBAI_013591 [Crenichthys baileyi]
11053	g11053.t2	XP_014824696.1_2	82.669	577	92	4	16	586	16	590	0	974	PREDICTED: SRSF protein kinase 2-like [Poecilia mexicana]
11054	g11054.t1	ref|XP_014327186.1|	90.385	364	4	1	1	364	75	407	0	673	PREDICTED: tubulin beta-1 chain isoform X2 [Xiphophorus maculatus]
11055	g11055.t2	XP_054880938.1_2	95.292	616	29	0	1	616	1	616	0	1199	coiled-coil domain-containing protein 120 [Poeciliopsis prolifica]
11056	g11056.t3	XP_036007353.1_2	80.542	812	133	8	6	802	5	806	0	1246	uncharacterized protein LOC118567141 [Fundulus heteroclitus]
11057	g11057.t2	XP_032406133.1_2	96.673	571	19	0	1	571	1	571	0	1152	CXXC-type zinc finger protein 1b [Xiphophorus hellerii]
11058	g11058.t1	gb|MED6262777.1|	48.552	587	251	9	35	586	185	755	1.83e-141	440	hypothetical protein ATANTOWER_025740 [Ataeniobius toweri]
11059	g11059.t2	gb|MEQ2267243.1|	91.485	458	29	2	1	452	1	454	0	812	hypothetical protein XENORESO_003479 [Xenotaenia resolanae]
11060	g11060.t2	XP_015254323.1_2	94.296	561	30	1	1	561	1	559	0	1073	PREDICTED: guanine nucleotide-binding protein-like 3-like protein [Cyprinodon variegatus]
11061	g11061.t2	XP_036007472.1_2	96.919	357	11	0	1	357	1	357	0	723	red-sensitive opsin [Fundulus heteroclitus]
11062	g11062.t2	XP_043977514.1_2	93.023	301	21	0	1	301	57	357	0	585	red-sensitive opsin-like [Gambusia affinis]
11063	g11063.t2	XP_038151959.1_2	97.759	357	8	0	1	357	1	357	0	728	red-sensitive opsin-like [Cyprinodon tularosa]
11064	g11064.t2	XP_054881148.1_2	98.305	354	6	0	1	354	1	354	0	721	blue-sensitive opsin [Poeciliopsis prolifica]
11065	g11065.t2	XP_005800674.1_3	91.168	351	31	0	1	351	1	351	0	674	blue-sensitive opsin-like [Xiphophorus maculatus]
11066	g11066.t2	gb|MEQ2302280.1|	93.908	1740	74	4	1	1739	1	1709	0	3260	hypothetical protein AMECASPLE_005179 [Ameca splendens]
11067	g11067.t2	XP_014825984.1_2	91.176	204	18	0	1	204	1	204	5.59e-143	401	PREDICTED: ras-related protein Rab-7a-like [Poecilia mexicana]
11068	g11068.t2	XP_023180979.1_2	89.202	426	44	1	1	424	1	426	0	741	GATA-binding factor 1-B-like [Xiphophorus maculatus]
11069	g11069.t2	gb|KAK5623370.1|	82.192	219	24	3	1	204	1	219	4.34e-129	367	hypothetical protein CRENBAI_015388 [Crenichthys baileyi]
11070	g11070.t2	XP_008408741.1_2	78.734	1011	157	8	1	1008	1	956	0	1603	activity-dependent neuroprotective protein a [Poecilia reticulata]
11071	g11071.t2	XP_016533842.1_2	89.801	402	41	0	1	402	1	402	0	743	DEP domain-containing mTOR-interacting protein isoform X2 [Poecilia formosa]
11072	g11072.t2	XP_043977774.1_2	96.508	315	11	0	1	315	1	315	0	639	transcription factor MafB-like [Gambusia affinis]
11073	g11073.t2	gb|KAK5623373.1|	77.19	548	105	4	1	528	1	548	0	848	hypothetical protein CRENBAI_015391 [Crenichthys baileyi]
11074	g11074.t2	XP_032406102.1_2	84.205	899	127	4	1	884	1	899	0	1484	zinc fingers and homeoboxes protein 3 isoform X1 [Xiphophorus hellerii]
11075	g11075.t2	XP_054883139.1_2	96.941	752	19	1	1	752	1	748	0	1500	DNA topoisomerase I, like [Poeciliopsis prolifica]
11076	g11076.t2	XP_043977775.1_2	82.603	707	117	3	1	702	61	766	0	1214	ubiquitin carboxyl-terminal hydrolase CYLD [Gambusia affinis]
11077	g11077.t2	gb|KAK5623378.1|	69.079	152	38	2	1	143	52	203	3.54e-66	204	hypothetical protein CRENBAI_015396 [Crenichthys baileyi]
11078	g11078.t2	XP_007565719.1_2	96.139	259	10	0	1	259	1	259	0	510	snail family zinc finger 1a [Poecilia formosa]
11080	g11080.t2	XP_014909984.1_2	97.804	774	17	0	1	774	1	774	0	1570	transient receptor potential cation channel, subfamily C, member 4 associated protein a [Poecilia latipinna]
11081	g11081.t2	XP_015244714.1_2	88.933	253	28	0	1	253	17	269	8.4e-166	464	PREDICTED: src-like-adapter 2 [Cyprinodon variegatus]
11082	g11082.t7	XP_047202837.1_2	95.844	385	14	1	16	398	1	385	0	774	protein NDRG3a isoform X1 [Girardinichthys multiradiatus]
11083	g11083.t3	gb|MED6250540.1|	89.187	1008	101	4	1	1005	36	1038	0	1762	hypothetical protein ATANTOWER_028723, partial [Ataeniobius toweri]
11084	g11084.t4	XP_007563488.1_2	91.725	1148	66	10	1	1126	1	1141	0	2053	rho GTPase-activating protein 39 isoform X1 [Poecilia formosa]
11085	g11085.t2	ref|XP_012713805.1|	93.559	885	57	0	1	885	1	885	0	1747	extracellular sulfatase Sulf-2-like isoform X2 [Fundulus heteroclitus]
11086	g11086.t1	XP_038150891.1_2	99.213	127	1	0	1	127	37	163	4.78e-89	260	DNA-binding protein inhibitor ID-1 [Cyprinodon tularosa]
11087	g11087.t4	gb|MED6254023.1|	88.251	1515	152	12	1	1496	1	1508	0	2496	hypothetical protein ATANTOWER_012511 [Ataeniobius toweri]
11088	g11088.t2	XP_054883156.1_2	85.447	1230	138	3	1	1229	22	1211	0	2036	MYND-type zinc finger-containing chromatin reader ZMYND8 isoform X1 [Poeciliopsis prolifica]
11089	g11089.t4	XP_023181001.1_2	76.392	2550	479	31	1	2523	1	2454	0	3341	death-inducer obliterator 1 isoform X2 [Xiphophorus maculatus]
11090	g11090.t1	gb|MEQ2282625.1|	61.097	401	128	5	3	399	2	378	6e-158	455	hypothetical protein AMECASPLE_002663 [Ameca splendens]
11091	g11091.t2	gb|KAK5609199.1|	87.591	411	50	1	20	430	2	411	0	744	Potassium channel subfamily K member 3 [Crenichthys baileyi]
11092	g11092.t4	XP_043978599.1_2	96.983	928	28	0	1	928	12	939	0	1859	cadherin-4-like isoform X1 [Gambusia affinis]
11093	g11093.t2	gb|KAK5610557.1|	86.049	853	106	9	1	842	1	851	0	1377	hypothetical protein CRENBAI_003194 [Crenichthys baileyi]
11094	g11094.t2	XP_007563452.1_2	82.656	369	63	1	1	368	1	369	0	618	protein LSM14 homolog B-like isoform X1 [Poecilia formosa]
11095	g11095.t2	XP_043978614.1_2	83.902	205	33	0	1	205	1	205	4.99e-112	324	dysbindin-like isoform X1 [Gambusia affinis]
11096	g11096.t2	XP_023181404.1_2	71.976	496	78	8	1	488	1	443	0	667	ataxin-1-like isoform X1 [Xiphophorus maculatus]
11097	g11097.t1	XP_043978617.1_2	87.77	417	51	0	1	417	10	426	0	771	bone morphogenetic protein 7-like [Gambusia affinis]
11098	g11098.t2	ref|XP_017280639.1|	98.913	368	4	0	1	368	1	368	0	769	mRNA export factor isoform X2 [Kryptolebias marmoratus]
11099	g11099.t2	XP_047203982.1_2	96.311	244	9	0	1	244	1	244	1.67e-172	479	RNA-binding protein 38-like [Girardinichthys multiradiatus]
11100	g11100.t2	XP_047202327.1_2	98.144	431	8	0	1	431	1	431	0	855	transcriptional adapter 3 isoform X2 [Girardinichthys multiradiatus]
11101	g11101.t2	XP_054879659.1_2	100	168	0	0	1	168	1	168	1.61e-120	341	actin related protein 2/3 complex, subunit 4, like [Poeciliopsis prolifica]
11102	g11102.t3	XP_007563437.1_2	95.833	504	21	0	3	506	2	505	0	1017	6-phosphofructo-2-kinase/fructose-2,6-bisphosphatase 4a isoform X2 [Poecilia formosa]
11103	g11103.t2	XP_008407844.1_2	92.754	414	19	4	1	404	1	413	0	785	MAP kinase-activated protein kinase 3 [Poecilia reticulata]
11104	g11104.t2	gb|MEQ2221924.1|	92.52	254	19	0	1	254	1	254	1.94e-156	439	hypothetical protein ILYODFUR_020647 [Ilyodon furcidens]
11105	g11105.t2	XP_027857511.1_2	90.891	505	46	0	1	505	1	505	0	910	G-protein coupled receptor 22-like [Xiphophorus couchianus]
11106	g11106.t2	gb|MEQ2231712.1|	84.418	507	62	5	1	494	1	503	0	795	hypothetical protein ILYODFUR_003476 [Ilyodon furcidens]
11107	g11107.t2	XP_054883419.1_2	100	476	0	0	1	476	1	476	0	967	protein transport protein Sec61 subunit alpha-like 1 [Poeciliopsis prolifica]
11108	g11108.t2	gb|MEQ2294528.1|	87.261	157	14	2	1	157	1	151	5.94e-93	271	Mitochondrial intermembrane space import and assembly protein 40-A [Ameca splendens]
11109	g11109.t1	XP_043978636.1_2	83.308	647	105	2	1	646	1	645	0	1100	netrin-4 [Gambusia affinis]
11110	g11110.t1	gb|KAK5617108.1|	90.4	125	12	0	1	125	1	125	2.02e-78	231	hypothetical protein CRENBAI_013002 [Crenichthys baileyi]
11111	g11111.t2	XP_012717617.1_3	95.188	478	23	0	1	478	1	478	0	958	cytochrome b-c1 complex subunit 1, mitochondrial [Fundulus heteroclitus]
11112	g11112.t2	XP_014886804.1_2	76.324	321	71	4	1	319	1	318	1.17e-150	430	hematopoietic progenitor cell antigen CD34 isoform X1 [Poecilia latipinna]
11113	g11113.t2	XP_017160408.1_2	97.436	1911	49	0	1	1911	1	1911	0	3904	plexin-A2 isoform X1 [Poecilia reticulata]
11114	g11114.t1	gb|MED6270145.1|	83.143	350	59	0	1	350	1	350	0	555	hypothetical protein CHARACLAT_007007 [Characodon lateralis]
11115	g11115.t2	gb|MEQ2306350.1|	92.994	314	21	1	1	314	1	313	0	593	Olfactory receptor class A-like protein 1 [Ameca splendens]
11116	g11116.t2	XP_047204345.1_2	89.374	687	69	1	1	683	3	689	0	1217	putative homeodomain transcription factor 1 isoform X1 [Girardinichthys multiradiatus]
11117	g11117.t2	ref|XP_012737192.1|	94.886	528	22	1	1	523	1	528	0	1056	6-phosphofructo-2-kinase/fructose-2,6-bisphosphatase 2-like isoform X2 [Fundulus heteroclitus]
11118	g11118.t2	gb|MEQ2190806.1|	96	300	12	0	1	300	37	336	0	600	aminotransferase [Xenoophorus captivus]
11119	g11119.t2	XP_016524471.1_2	74.051	474	113	4	1	473	1	465	0	650	specifically androgen-regulated gene protein-like [Poecilia formosa]
11120	g11120.t2	XP_021163866.2_2	85.945	804	100	3	1	799	1	796	0	1395	kinesin-like protein KIF17 isoform X2 [Fundulus heteroclitus]
11121	g11121.t2	XP_047204166.1_2	85.533	394	54	1	1	394	1	391	0	687	SH2 domain-containing protein 5 isoform X2 [Girardinichthys multiradiatus]
11122	g11122.t3	XP_043976884.1_2	85.781	640	80	5	1	636	1	633	0	974	heterochromatin protein 1-binding protein 3 isoform X1 [Gambusia affinis]
11123	g11123.t11	XP_043976875.1_2	89.204	1797	169	8	1	1797	1	1772	0	3040	eukaryotic translation initiation factor 4 gamma 3 isoform X3 [Gambusia affinis]
11124	g11124.t1	XP_043978095.1_2	93.864	766	47	0	1	766	1	766	0	1526	endothelin-converting enzyme 1 isoform X1 [Gambusia affinis]
11125	g11125.t2	XP_047203347.1_2	83.871	527	85	0	1	527	1	527	0	941	alkaline phosphatase, tissue-nonspecific isozyme isoform X1 [Girardinichthys multiradiatus]
11126	g11126.t3	XP_005802239.1_3	90.588	85	8	0	30	114	29	113	5.76e-52	164	guanylin-like [Xiphophorus maculatus]
11127	g11127.t2	XP_038126501.1_2	90.741	108	10	0	1	108	1	108	8.26e-65	196	guanylin family protein [Cyprinodon tularosa]
11128	g11128.t1	gb|KAK5599337.1|	86.052	423	55	2	1	419	20	442	0	749	hypothetical protein CRENBAI_022507 [Crenichthys baileyi]
11129	g11129.t2	XP_054906368.1_2	96.743	614	20	0	1	614	1	614	0	1227	putative beta-lactamase-like 1 isoform X1 [Poeciliopsis prolifica]
11130	g11130.t2	XP_047203277.1_2	98.497	998	15	0	1	998	6	1003	0	2068	ephrin type-B receptor 2b isoform X2 [Girardinichthys multiradiatus]
11131	g11131.t2	XP_036007925.1_2	98.625	291	4	0	1	291	1	291	0	580	leucine-rich repeat-containing protein 38 isoform X1 [Fundulus heteroclitus]
11132	g11132.t2	XP_047203209.1_2	96.678	301	10	0	1	301	1	301	0	606	short-chain dehydrogenase/reductase 3b [Girardinichthys multiradiatus]
11133	g11133.t2	gb|MEQ2267610.1|	80.24	749	147	1	1	749	1	748	0	1241	hypothetical protein XENORESO_008135 [Xenotaenia resolanae]
11134	g11134.t2	XP_008407341.1_2	98.178	494	9	0	1	494	1	494	0	1011	immunoglobulin superfamily member 21a [Poecilia reticulata]
11135	g11135.t2	XP_054906187.1_2	92.863	1275	91	0	1	1275	1	1275	0	2415	rho guanine nucleotide exchange factor 10-like protein isoform X1 [Poeciliopsis prolifica]
11136	g11136.t3	XP_054906210.1_2	96.122	2037	43	3	1	2037	1	2001	0	4049	chromodomain-helicase-DNA-binding protein 5 isoform X1 [Poeciliopsis prolifica]
11137	g11137.t2	XP_008401540.1_2	96.923	130	4	0	1	130	1	130	1.29e-89	260	60S ribosomal protein L22-like [Poecilia reticulata]
11138	g11138.t1	XP_023181045.1_2	93.75	64	4	0	1	64	1	64	3.26e-38	137	RING finger protein 207 isoform X1 [Xiphophorus maculatus]
11139	g11139.t2	gb|MEQ2282505.1|	90.023	441	44	0	1	441	1	441	0	832	nucleolar zinc-finger protein [Ameca splendens]
11140	g11140.t1	XP_054906365.1_2	92.19	589	42	1	3	587	58	646	0	1116	RING finger protein 207 isoform X1 [Poeciliopsis prolifica]
11141	g11141.t2	ref|XP_021163634.1|	88.957	163	17	1	1	162	1	163	6e-106	304	type-1 angiotensin II receptor-associated protein isoform X1 [Fundulus heteroclitus]
11142	g11142.t1	XP_008407348.1_2	84.817	382	51	2	1	375	1	382	0	608	draxin isoform X1 [Poecilia reticulata]
11143	g11143.t2	XP_015243540.1_2	97.545	774	19	0	1	774	1	774	0	1578	PREDICTED: pantothenate kinase 4 isoform X2 [Cyprinodon variegatus]
11144	g11144.t2	XP_014888688.1_2	86.957	161	19	1	1	161	1	159	2.2e-97	282	transcription factor HES-5-like [Poecilia latipinna]
11145	g11145.t2	gb|KAK5622712.1|	96.875	96	3	0	1	96	1	96	1.18e-63	192	hypothetical protein CRENBAI_025695 [Crenichthys baileyi]
11146	g11146.t1	XP_014840706.1_2	76.757	185	39	2	1	184	1	182	4.93e-96	281	PREDICTED: transcription factor HES-5-like [Poecilia mexicana]
11147	g11147.t2	gb|MEQ2254136.1|	81.081	148	28	0	1	148	1	148	6.05e-73	219	hypothetical protein ILYODFUR_000577 [Ilyodon furcidens]
11148	g11148.t2	XP_008407358.1_2	75.61	164	38	1	1	162	1	164	4.83e-85	251	transcription factor HES-5-like [Poecilia reticulata]
11149	g11149.t2	XP_007547111.1_2	93.006	815	51	1	1	815	1	809	0	1438	uncharacterized protein LOC103134680 [Poecilia formosa]
11150	g11150.t2	XP_047203408.1_2	80.105	764	151	1	1	764	1	763	0	1150	ATR-interacting protein isoform X2 [Girardinichthys multiradiatus]
11151	g11151.t2	XP_008407363.1_2	87.179	351	44	1	1	350	1	351	0	638	tribbles homolog 2-like [Poecilia reticulata]
11152	g11152.t2	XP_014860484.1_2	95.27	296	14	0	1	296	1	296	0	590	PREDICTED: purine nucleoside phosphorylase-like isoform X1 [Poecilia mexicana]
11153	g11153.t2	XP_008407367.1_2	94.137	307	18	0	1	307	1	307	0	573	GTP-binding protein REM 1 [Poecilia reticulata]
11154	g11154.t2	gb|MEQ2291088.1|	73.164	354	94	1	1	353	1	354	0	533	hypothetical protein AMECASPLE_009868 [Ameca splendens]
11155	g11155.t2	XP_035990634.1_2	82.857	385	57	3	1	385	1	376	0	647	ST3 beta-galactoside alpha-2,3-sialyltransferase 8 [Fundulus heteroclitus]
11156	g11156.t3	XP_014885623.1_2	97.624	1010	24	0	1	1010	1	1010	0	2052	arf-GAP with SH3 domain, ANK repeat and PH domain-containing protein 2 isoform X2 [Poecilia latipinna]
11157	g11157.t1	XP_008407380.1_2	91.809	2051	162	4	1	2048	1	2048	0	3638	fer-1-like protein 4 [Poecilia reticulata]
11158	g11158.t2	XP_016524439.1_2	93.446	534	34	1	1	534	1	533	0	1034	copine-1 isoform X2 [Poecilia formosa]
11159	g11159.t3	XP_014860488.1_2	90.255	903	85	2	1	902	1	901	0	1540	PREDICTED: RNA-binding protein 12-like isoform X1 [Poecilia mexicana]
11160	g11160.t2	XP_005811877.1_3	95.323	449	21	0	1	449	1	449	0	903	cysteine desulfurase, mitochondrial [Xiphophorus maculatus]
11161	g11161.t2	gb|MEQ2301966.1|	96.988	332	10	0	1	332	1	332	0	661	hypothetical protein AMECASPLE_001603 [Ameca splendens]
11162	g11162.t2	XP_015243519.1_2	85.766	274	39	0	1	274	1	274	4.83e-177	493	PREDICTED: DNA damage-regulated autophagy modulator protein 2 [Cyprinodon variegatus]
11163	g11163.t3	gb|MEQ2269589.1|	89.079	467	10	1	1	467	1	426	0	838	Choline/ethanolaminephosphotransferase 1 [Xenotaenia resolanae]
11164	g11164.t1	XP_032405721.1_2	83.607	122	15	2	1	119	1	120	2.85e-68	205	parathyroid hormone 4 [Xiphophorus hellerii]
11165	g11165.t2	XP_047204003.1_2	86.734	1583	195	7	1	1576	1	1575	0	2613	DDB1- and CUL4-associated factor 1-like [Girardinichthys multiradiatus]
11166	g11166.t4	XP_014885655.1_2	96.996	2164	53	4	1	2155	1	2161	0	4361	dedicator of cytokinesis protein 3 isoform X3 [Poecilia latipinna]
11167	g11167.t3	XP_007569719.1_2	92.11	545	41	1	1	545	1	543	0	1048	recombining binding protein suppressor of hairless-like protein [Poecilia formosa]
11168	g11168.t3	XP_023181381.1_2	92.896	915	65	0	1	915	1	915	0	1760	matrilin-4 isoform X1 [Xiphophorus maculatus]
11169	g11169.t2	XP_035990638.1_2	84.568	324	50	0	1	324	1	324	0	564	odorant receptor 131-2-like isoform X1 [Fundulus heteroclitus]
11170	g11170.t2	XP_035990638.1_2	83.333	276	46	0	11	286	49	324	1.78e-167	471	odorant receptor 131-2-like isoform X1 [Fundulus heteroclitus]
11171	g11171.t2	XP_008407442.1_2	84.337	332	52	0	4	335	3	334	0	575	olfactory receptor 52E4-like [Poecilia reticulata]
11172	g11172.t2	XP_054906213.1_2	95.229	503	22	2	1	502	1	502	0	987	potassium voltage-gated channel subfamily S member 2 [Poeciliopsis prolifica]
11173	g11173.t2	XP_008407407.1_2	95.935	492	20	0	1	492	1	492	0	988	serine/threonine-protein kinase 4-like [Poecilia reticulata]
11174	g11174.t2	XP_012711037.1_3	97.368	76	2	0	1	76	1	76	2.38e-48	152	cytochrome c oxidase subunit 6C-1 [Fundulus heteroclitus]
11175	g11175.t2	XP_054906381.1_2	98.37	368	6	0	1	368	160	527	0	758	angiopoietin-4 [Poeciliopsis prolifica]
11176	g11176.t1	gb|MEQ2185720.1|	90.152	132	12	1	1	131	1	132	5.13e-68	206	hypothetical protein GOODEAATRI_021147, partial [Goodea atripinnis]
11177	g11177.t4	XP_007569683.1_2	93.564	1243	78	1	1	1243	1	1241	0	2313	cullin-associated NEDD8-dissociated protein 2 [Poecilia formosa]
11178	g11178.t2	XP_032406080.1_2	98.438	320	5	0	1	320	1	320	0	651	protein SEC13 homolog [Xiphophorus hellerii]
11179	g11179.t2	XP_023180222.1_2	87.85	321	39	0	1	321	1	321	0	590	deoxyribonuclease-1-like [Xiphophorus maculatus]
11180	g11180.t3	XP_047204781.1_2	88.889	189	21	0	1	189	1	189	1.96e-111	320	protein FAM107B-like isoform X1 [Girardinichthys multiradiatus]
11181	g11181.t2	XP_047204581.1_2	89.826	403	37	2	1	402	1	400	0	739	E3 ubiquitin-protein ligase makorin-2 isoform X4 [Girardinichthys multiradiatus]
11182	g11182.t2	XP_008406443.1_2	78.626	262	52	3	1	262	1	258	2.78e-153	432	MKRN2 opposite strand protein isoform X1 [Poecilia reticulata]
11183	g11183.t2	XP_054881845.1_2	83.503	394	49	5	1	384	1	388	0	642	LOW QUALITY PROTEIN: tRNA-splicing endonuclease subunit Sen2-like [Poeciliopsis prolifica]
11184	g11184.t2	XP_047202853.1_2	95.618	502	22	0	1	502	1	502	0	989	RNA-binding protein 39-like [Girardinichthys multiradiatus]
11185	g11185.t2	XP_014873810.1_2	87.184	515	63	2	1	513	51	564	0	902	pyruvate dehydrogenase [acetyl-transferring]-phosphatase 1, mitochondrial-like [Poecilia latipinna]
11186	g11186.t2	XP_038157715.1_2	92.171	281	21	1	1	281	1	280	0	507	pre-mRNA-splicing factor ISY1 homolog [Cyprinodon tularosa]
11187	g11187.t2	XP_038149092.1_2	86.146	397	53	1	1	397	1	395	0	717	haloacid dehalogenase-like hydrolase domain-containing 5 [Cyprinodon tularosa]
11188	g11188.t2	XP_054881849.1_2	93.681	728	44	1	1	728	1	726	0	1371	LOW QUALITY PROTEIN: mRNA (2'-O-methyladenosine-N(6)-)-methyltransferase-like [Poeciliopsis prolifica]
11189	g11189.t2	XP_014823748.1_2	97.039	304	9	0	1	304	1	304	0	616	PREDICTED: deoxynucleotidyltransferase terminal-interacting protein 1 isoform X1 [Poecilia mexicana]
11190	g11190.t2	gb|MEQ2204118.1|	100	117	0	0	1	117	53	169	5.18e-82	242	DNA-directed RNA polymerase II subunit RPB11-a [Xenoophorus captivus]
11191	g11191.t2	XP_038149105.1_2	95.977	174	7	0	1	174	1	174	8.43e-123	348	ubiquitin-conjugating enzyme E2 C [Cyprinodon tularosa]
11192	g11192.t2	ref|XP_012708171.1|	91.057	246	21	1	1	246	1	245	5.09e-151	425	regulator of G-protein signaling 9-binding protein-like [Fundulus heteroclitus]
11193	g11193.t2	XP_015258773.1_2	87.956	274	32	1	1	273	1	274	1.64e-178	497	PREDICTED: E3 ubiquitin-protein ligase RNF182-like [Cyprinodon variegatus]
11194	g11194.t2	XP_047203191.1_2	99.583	240	1	0	63	302	1	240	2.43e-160	451	small nuclear ribonucleoprotein-associated proteins B and B' [Girardinichthys multiradiatus]
11195	g11195.t2	XP_014823734.1_2	88.747	471	53	0	1	471	1	471	0	892	PREDICTED: lysosomal protective protein [Poecilia mexicana]
11196	g11196.t2	ref|XP_021166388.1|	76.266	1382	292	9	1	1357	1	1371	0	2055	ral GTPase-activating protein subunit beta-like [Fundulus heteroclitus]
11197	g11197.t4	XP_038149100.1_2	97.105	898	25	1	1	898	1	897	0	1801	potassium voltage-gated channel subfamily KQT member 2 isoform X1 [Cyprinodon tularosa]
11198	g11198.t3	XP_014869952.1_2	91.523	755	58	3	1	751	1	753	0	1302	putative ATP-dependent RNA helicase DDX27 [Poecilia latipinna]
11199	g11199.t2	XP_008400707.1_2	92.089	493	39	0	2	494	64	556	0	940	phospholipid transfer protein isoform X1 [Poecilia reticulata]
11200	g11200.t2	XP_015257947.1_2	91.03	301	27	0	22	322	1	301	0	583	PREDICTED: ketohexokinase isoform X1 [Cyprinodon variegatus]
11201	g11201.t2	XP_016518203.1_2	83.824	272	44	0	1	272	1	272	2.57e-163	470	deoxyribonuclease-1-like [Poecilia formosa]
11202	g11202.t1	gb|MED6283453.1|	79.915	234	46	1	4	237	5	237	1.71e-133	380	hypothetical protein CHARACLAT_009017 [Characodon lateralis]
11203	g11203.t2	XP_032406219.1_2	76.763	241	55	1	1	240	1	241	1.57e-138	393	complement C1q subcomponent subunit B-like [Xiphophorus hellerii]
11204	g11204.t1	XP_047204698.1_2	80.729	192	36	1	1	192	1	191	8.44e-109	313	protein ATP6V1FNB [Girardinichthys multiradiatus]
11205	g11205.t3	XP_047202895.1_2	94.417	2615	146	0	1	2615	1	2615	0	5027	filamin-B isoform X1 [Girardinichthys multiradiatus]
11206	g11206.t13	XP_047202900.1_2	93.164	907	62	0	1	907	1	907	0	1686	sarcolemma associated protein a isoform X2 [Girardinichthys multiradiatus]
11207	g11207.t2	XP_014857173.1_2	97.686	605	14	0	1	605	1	605	0	1221	PREDICTED: protein DENND6A [Poecilia mexicana]
11208	g11208.t2	XP_027858576.1_2	63.142	331	113	4	1	331	1	322	6.82e-132	384	uncharacterized protein LOC114135466 [Xiphophorus couchianus]
11209	g11209.t2	gb|MED6232566.1|	89.385	179	19	0	1	179	1	179	3.67e-118	336	ADP-ribosylation factor 4 [Ataeniobius toweri]
11210	g11210.t2	XP_008406612.1_2	95.621	708	31	0	1	708	1	708	0	1408	DCC-interacting protein 13-alpha [Poecilia reticulata]
11211	g11211.t2	gb|MEQ2257896.1|	86.168	788	96	3	1	780	1	783	0	1313	Interleukin-17 receptor D [Xenotaenia resolanae]
11212	g11212.t1	gb|KAK5600025.1|	74.581	716	148	6	1	687	1	711	0	1021	Rho guanine nucleotide exchange factor 3 [Crenichthys baileyi]
11213	g11213.t1	ref|XP_021162927.1|	68.967	1985	523	25	19	1940	7	1961	0	2370	uncharacterized protein LOC105938223 [Fundulus heteroclitus]
11214	g11214.t1	XP_047204538.1_2	68.672	881	222	17	1	852	1	856	0	1040	coiled-coil domain-containing protein 66 isoform X2 [Girardinichthys multiradiatus]
11215	g11215.t2	XP_047202789.1_2	85.333	525	58	6	1	508	1	523	0	814	inositol hexakisphosphate kinase 1 isoform X2 [Girardinichthys multiradiatus]
11216	g11216.t2	gb|MEQ2214634.1|	87.079	534	44	4	1	514	1	529	0	910	hypothetical protein XENOCAPTIV_014736 [Xenoophorus captivus]
11217	g11217.t2	gb|MED6235977.1|	54.154	325	97	4	1	278	3	322	1.34e-107	320	hypothetical protein ATANTOWER_002711 [Ataeniobius toweri]
11218	g11218.t2	gb|MEQ2271403.1|	72.025	479	123	3	1	470	1	477	0	711	hypothetical protein XENORESO_003739 [Xenotaenia resolanae]
11219	g11219.t2	XP_047203416.1_2	87.887	355	43	0	133	487	1	355	0	667	LIM and cysteine-rich domains protein 1 isoform X2 [Girardinichthys multiradiatus]
11220	g11220.t2	XP_007559778.1_2	97.413	889	20	1	1	889	1	886	0	1791	DNA replication licensing factor MCM2 [Poecilia formosa]
11221	g11221.t2	XP_032404335.1_2	78.009	673	140	5	23	692	6	673	0	1008	podocalyxin-like protein 2 isoform X3 [Xiphophorus hellerii]
11222	g11222.t2	gb|MEQ2260604.1|	100	87	0	0	1	87	3	89	4.44e-58	177	hypothetical protein XENORESO_021033, partial [Xenotaenia resolanae]
11223	g11223.t2	gb|KAK5600014.1|	86.468	1005	125	4	1	995	45	1048	0	1733	hypothetical protein CRENBAI_010994 [Crenichthys baileyi]
11224	g11224.t3	XP_047203774.1_2	86.224	3557	370	31	1	3464	1	3530	0	5683	chromodomain-helicase-DNA-binding protein 6 isoform X2 [Girardinichthys multiradiatus]
11225	g11225.t2	XP_035980479.1_2	86.235	247	30	1	1	243	1	247	7.85e-156	437	R-spondin-4 isoform X1 [Fundulus heteroclitus]
11226	g11226.t6	XP_043977890.1_2	98.748	1517	19	0	1	1517	1	1517	0	3145	receptor-type tyrosine-protein phosphatase T isoform X3 [Gambusia affinis]
11227	g11227.t2	XP_047203868.1_2	90.596	319	30	0	1	319	1	319	0	602	zgc:171566 [Girardinichthys multiradiatus]
11228	g11228.t2	XP_014887743.1_2	96.603	1148	38	1	1	1148	1	1147	0	2272	glutamate receptor-interacting protein 2-like isoform X6 [Poecilia latipinna]
11229	g11229.t2	gb|PWA28287.1|	98.243	626	11	0	1	626	28	653	0	1271	hypothetical protein CCH79_00017557 [Gambusia affinis]
11230	g11230.t2	XP_054906275.1_2	100	102	0	0	1	102	1	102	1.53e-68	205	U6 snRNA-associated Sm-like protein LSm3 [Poeciliopsis prolifica]
11231	g11231.t2	XP_032406474.1_2	89.415	359	37	1	1	358	1	359	0	668	actin-binding Rho-activating protein [Xiphophorus hellerii]
11232	g11232.t1	XP_012724982.1_3	97.786	271	6	0	1	271	1	271	0	549	regulating synaptic membrane exocytosis protein 4 [Fundulus heteroclitus]
11233	g11233.t2	XP_014842729.1_2	98.77	244	3	0	1	244	1	244	2.67e-180	499	PREDICTED: 14-3-3 protein beta/alpha-1-like [Poecilia mexicana]
11234	g11234.t2	XP_014842728.1_2	92.903	310	21	1	1	310	1	309	0	588	PREDICTED: mitochondrial import receptor subunit TOM34 [Poecilia mexicana]
11235	g11235.t2	XP_014828076.1_2	79.917	727	138	4	7	728	7	730	0	1233	PREDICTED: protein-glutamine gamma-glutamyltransferase E-like [Poecilia mexicana]
11236	g11236.t2	gb|KAK5614751.1|	90.698	344	32	0	1	344	1	344	0	629	Cyclin-D1-binding protein 1 [Crenichthys baileyi]
11237	g11237.t3	XP_047203710.1_2	90.966	321	26	1	1	321	1	318	0	564	protein TMEPAI isoform X1 [Girardinichthys multiradiatus]
11238	g11238.t2	gb|MEQ2299363.1|	94.712	624	33	0	1	624	40	663	0	1249	Protein kinase C-like 1 [Ameca splendens]
11239	g11239.t1	gb|MEQ2283547.1|	91.579	190	16	0	1	190	1	190	1.54e-130	371	Acid-sensing ion channel 1 [Ameca splendens]
11240	g11240.t2	XP_012708800.2_2	88	225	27	0	1	225	1	225	5.66e-146	423	acid-sensing ion channel 1B isoform X1 [Fundulus heteroclitus]
11241	g11241.t2	XP_054906353.1_2	98.155	542	10	0	1	542	1	542	0	1113	acid-sensing ion channel 1B isoform X2 [Poeciliopsis prolifica]
11242	g11242.t3	XP_047203163.1_2	99.417	515	2	1	1	514	1	515	0	1060	SWI/SNF-related matrix-associated actin-dependent regulator of chromatin subfamily D member 1 isoform X1 [Girardinichthys multiradiatus]
11243	g11243.t2	XP_038149089.1_2	94.602	352	19	0	1	352	1	352	0	689	glycerol-3-phosphate dehydrogenase [NAD(+)], cytoplasmic-like [Cyprinodon tularosa]
11244	g11244.t2	XP_014327408.2_2	93.573	389	25	0	1	389	1	389	0	734	ceramide synthase 5 [Xiphophorus maculatus]
11245	g11245.t1	XP_038149127.1_2	93.103	58	4	0	1	58	1	58	8.15e-34	114	cytochrome c oxidase assembly protein COX14 homolog [Cyprinodon tularosa]
11246	g11246.t2	ref|XP_012709349.1|	82.4	250	43	1	1	249	1	250	8.01e-152	428	pre-miRNA 5'-monophosphate methyltransferase [Fundulus heteroclitus]
11247	g11247.t2	XP_015255404.1_2	88.708	983	95	5	1	975	1	975	0	1678	PREDICTED: serine/threonine-protein phosphatase 4 regulatory subunit 1 [Cyprinodon variegatus]
11248	g11248.t2	XP_054906037.1_2	96.392	194	7	0	1	194	1	194	8.44e-141	395	ras-related protein Rab-22A [Poeciliopsis prolifica]
11249	g11249.t2	XP_032405550.1_2	94.628	242	9	2	1	238	1	242	2.39e-166	463	vesicle-associated membrane protein-associated protein B/C [Xiphophorus hellerii]
11250	g11250.t2	XP_047202434.1_2	87.377	507	63	1	1	507	1	506	0	913	protein APCDD1-like isoform X1 [Girardinichthys multiradiatus]
11251	g11251.t2	XP_038149110.1_2	98.727	550	6	1	1	549	1	550	0	1128	proto-oncogene tyrosine-protein kinase Src isoform X1 [Cyprinodon tularosa]
11252	g11252.t2	XP_047202931.1_2	90.667	75	7	0	1	75	1	75	7.37e-42	136	protein MANBAL [Girardinichthys multiradiatus]
11253	g11253.t2	gb|MED6274819.1|	85.586	888	116	6	1	881	1	883	0	1502	hypothetical protein CHARACLAT_020298 [Characodon lateralis]
11254	g11254.t2	XP_038149147.1_2	91.813	513	42	0	1	513	1	513	0	988	1,25-dihydroxyvitamin D(3) 24-hydroxylase, mitochondrial [Cyprinodon tularosa]
11256	g11256.t1	XP_043984138.1_2	61.436	1644	612	8	297	1923	338	1976	0	2108	uncharacterized protein LOC122837973 [Gambusia affinis]
11257	g11257.t2	XP_014867324.1_2	79.821	223	45	0	1	223	1	223	2.69e-130	370	PREDICTED: putative N-acetyltransferase 8B [Poecilia mexicana]
11258	g11258.t2	XP_043979421.1_2	69.912	226	68	0	1	226	2	227	4.59e-119	342	uncharacterized protein LOC122834764 [Gambusia affinis]
11259	g11259.t4	XP_007546929.1_2	97.972	1134	23	0	1	1134	1	1134	0	2311	solute carrier family 12 member 5 isoform X3 [Poecilia formosa]
11260	g11260.t5	XP_027858720.1_2	85.489	634	72	5	1	617	27	657	0	1009	nuclear receptor coactivator 5 isoform X5 [Xiphophorus couchianus]
11261	g11261.t2	gb|KAK5617897.1|	81.946	997	178	2	1	997	24	1018	0	1687	hypothetical protein CRENBAI_024974 [Crenichthys baileyi]
11262	g11262.t2	XP_047225619.1_2	86.528	193	26	0	1	193	1	193	1.08e-124	354	rho-related GTP-binding protein RhoA-C isoform X1 [Girardinichthys multiradiatus]
11263	g11263.t2	XP_014915450.1_2	95.573	497	21	1	1	496	1	497	0	994	protein phosphatase 1H [Poecilia latipinna]
11264	g11264.t1	ref|XP_013864098.1|	93.525	139	9	0	29	167	20	158	2.22e-94	275	protein FAM19A2 isoform X1 [Austrofundulus limnaeus]
11265	g11265.t2	XP_007546942.1_2	95.614	456	20	0	1	456	1	456	0	897	monocarboxylate transporter 1-like [Poecilia formosa]
11266	g11266.t1	XP_023181161.1_2	69.677	775	198	4	1	739	148	921	0	993	synaptonemal complex protein 1 isoform X5 [Xiphophorus maculatus]
11267	g11267.t1	gb|KAK5603488.1|	76.531	98	23	0	1	98	148	245	1.78e-51	166	hypothetical protein CRENBAI_006325 [Crenichthys baileyi]
11268	g11268.t2	ref|XP_021173525.1|	88.98	608	66	1	1	607	24	631	0	1073	sodium-coupled monocarboxylate transporter 1 isoform X1 [Fundulus heteroclitus]
11269	g11269.t2	XP_015255668.1_2	94.88	332	17	0	1	332	1	332	0	655	PREDICTED: mitochondrial glutamate carrier 1-like [Cyprinodon variegatus]
11270	g11270.t2	XP_047202446.1_2	85.321	218	31	1	1	217	1	218	1.63e-130	371	tetraspanin-2a [Girardinichthys multiradiatus]
11271	g11271.t2	XP_047204211.1_2	91.371	197	17	0	1	197	1	197	4.09e-133	375	nerve growth factor [Girardinichthys multiradiatus]
11272	g11272.t2	XP_005814553.1_3	96.132	517	20	0	1	517	1	517	0	1033	potassium voltage-gated channel subfamily A member 3-like [Xiphophorus maculatus]
11273	g11273.t2	XP_043977023.1_2	99.398	498	3	0	1	498	1	498	0	1023	potassium voltage-gated channel subfamily A member 2 [Gambusia affinis]
11274	g11274.t2	XP_015255653.1_2	96.448	563	20	0	1	563	1	563	0	1128	PREDICTED: potassium voltage-gated channel subfamily A member 10-like [Cyprinodon variegatus]
11275	g11275.t2	XP_027859576.1_2	76.309	363	85	1	1	363	1	362	0	559	uncharacterized protein LOC114136022 [Xiphophorus couchianus]
11276	g11276.t2	XP_043977019.1_2	93.966	116	5	1	1	114	1	116	1.82e-68	206	60S acidic ribosomal protein P2 [Gambusia affinis]
11277	g11277.t2	gb|MEQ2203252.1|	79.825	114	23	0	1	114	1	114	1.17e-66	201	hypothetical protein XENOCAPTIV_027546 [Xenoophorus captivus]
11278	g11278.t1	XP_047204258.1_2	89.506	324	34	0	4	327	5	328	0	589	adenosine receptor A1 [Girardinichthys multiradiatus]
11279	g11279.t2	XP_038134382.1_2	95.442	351	16	0	156	506	1	351	0	709	tubby-related protein 1-like isoform X1 [Cyprinodon tularosa]
11280	g11280.t5	XP_047203718.1_2	96.833	442	14	0	131	572	1	442	0	893	transcriptional enhancer factor TEF-5-like isoform X2 [Girardinichthys multiradiatus]
11281	g11281.t2	XP_008407196.1_2	92.955	440	31	0	1	440	1	440	0	870	sphingomyelin phosphodiesterase 2 [Poecilia reticulata]
11282	g11282.t2	gb|MEQ2279070.1|	69.147	739	221	4	1	738	1	733	0	1006	hypothetical protein AMECASPLE_005761 [Ameca splendens]
11283	g11283.t2	ref|XP_021173490.1|	88.841	233	22	2	1	232	1	230	5.55e-134	383	troponin T, cardiac muscle isoforms-like isoform X1 [Fundulus heteroclitus]
11284	g11284.t2	gb|MEQ2309642.1|	96.043	278	11	0	1	278	1	278	0	556	Ras association domain-containing protein 1 [Ameca splendens]
11285	g11285.t2	XP_014854537.1_2	98.165	109	2	0	1	109	1	109	9.95e-76	223	PREDICTED: tumor suppressor candidate 2 [Poecilia mexicana]
11286	g11286.t2	gb|MED6273044.1|	88.936	470	52	0	1	470	1	470	0	874	hypothetical protein CHARACLAT_002725 [Characodon lateralis]
11287	g11287.t2	XP_008406880.1_2	84.989	453	66	1	10	462	7	457	0	819	hyaluronidase-1 [Poecilia reticulata]
11288	g11288.t2	XP_027857757.1_2	96.39	1108	40	0	1	1108	1	1108	0	2244	voltage-dependent calcium channel subunit alpha-2/delta-2a isoform X3 [Xiphophorus couchianus]
11289	g11289.t2	XP_047202609.1_2	91.469	211	18	0	1	211	1	211	4.28e-144	404	protein ABHD14B [Girardinichthys multiradiatus]
11290	g11290.t2	ref|XP_012728780.1|	94.781	709	37	0	1	709	1	709	0	1402	hepatocyte growth factor-like protein [Fundulus heteroclitus]
11291	g11291.t2	XP_014854688.1_2	97.391	115	3	0	1	115	1	115	2.76e-67	202	PREDICTED: high mobility group protein HMGI-C [Poecilia mexicana]
11292	g11292.t2	XP_014854668.1_2	92.308	169	13	0	1	169	1	169	1.1e-100	291	PREDICTED: uncharacterized protein C3orf18 homolog isoform X1 [Poecilia mexicana]
11293	g11293.t2	XP_047203833.1_2	99.706	340	1	0	1	340	1	340	0	702	guanine nucleotide binding protein (G protein), beta polypeptide 1b [Girardinichthys multiradiatus]
11294	g11294.t4	XP_054878578.1_2	99.259	405	3	0	1	405	1	405	0	833	TAR DNA-binding protein 43 isoform X1 [Poeciliopsis prolifica]
11295	g11295.t2	XP_008406904.1_2	94.915	118	6	0	1	118	1	118	2.02e-76	226	centromere protein S [Poecilia reticulata]
11296	g11296.t2	XP_043977272.1_2	92.481	133	10	0	1	133	1	133	2.93e-91	265	retinoid-binding protein 7 [Gambusia affinis]
11297	g11297.t2	XP_054878589.1_2	86.792	159	21	0	1	159	1	159	3.07e-99	287	uncharacterized protein LOC129353332 isoform X1 [Poeciliopsis prolifica]
11298	g11298.t2	gb|KAK5616029.1|	91.403	791	66	1	1	789	1	791	0	1519	hypothetical protein CRENBAI_018484 [Crenichthys baileyi]
11299	g11299.t2	gb|MEQ2262513.1|	92.103	975	76	1	1	975	1	974	0	1826	hypothetical protein XENORESO_014068 [Xenotaenia resolanae]
11300	g11300.t1	ref|XP_012728756.1|	87.55	249	28	3	1	247	2	249	7.86e-160	447	REM2- and Rab-like small GTPase 1 [Fundulus heteroclitus]
11301	g11301.t3	XP_054882977.1_2	66.107	596	158	7	1	555	1	593	0	750	rho guanine nucleotide exchange factor 19 isoform X1 [Poeciliopsis prolifica]
11302	g11302.t3	XP_047203643.1_2	81.941	886	122	9	1	855	1	879	0	1305	protein DDI1 homolog 2 isoform X1 [Girardinichthys multiradiatus]
11303	g11303.t1	gb|KAK5616020.1|	67.485	163	51	1	1	161	1	163	4.31e-74	234	hypothetical protein CRENBAI_018475 [Crenichthys baileyi]
11304	g11304.t2	gb|MED6244232.1|	98.925	186	2	0	1	186	1	186	5.32e-136	382	ADP-ribosylation factor-like protein 8B-A [Ataeniobius toweri]
11305	g11305.t2	XP_014891176.1_2	94.357	638	36	0	1	638	1	638	0	1263	ER degradation-enhancing alpha-mannosidase-like protein 1 isoform X3 [Poecilia latipinna]
11306	g11306.t2	XP_015250140.1_2	97.429	350	9	0	1	350	1	350	0	714	PREDICTED: guanine nucleotide-binding protein G(t) subunit alpha-1 [Cyprinodon variegatus]
11307	g11307.t3	ref|XP_021177589.1|	97.468	790	20	0	1	790	1	790	0	1617	semaphorin-3F-like isoform X1 [Fundulus heteroclitus]
11308	g11308.t2	XP_014840071.1_2	84.839	1306	180	5	1	1295	1	1299	0	2157	PREDICTED: RNA-binding protein 6-like isoform X3 [Poecilia mexicana]
11309	g11309.t2	XP_015250142.1_2	92.857	420	27	1	1	420	1	417	0	785	PREDICTED: caM kinase-like vesicle-associated protein [Cyprinodon variegatus]
11310	g11310.t2	gb|MEQ2218180.1|	81.004	1374	260	1	1	1374	1	1373	0	2348	hypothetical protein XENOCAPTIV_030643 [Xenoophorus captivus]
11311	g11311.t1	XP_043977217.1_2	91.403	1012	87	0	1	1012	1	1012	0	1914	ubiquitin-like modifier-activating enzyme 1 [Gambusia affinis]
11312	g11312.t2	XP_043977254.1_2	91.29	310	25	2	1	308	1	310	0	572	PAK4-inhibitor inka2 [Gambusia affinis]
11313	g11313.t2	XP_014840077.1_2	99.155	355	3	0	1	355	1	355	0	733	PREDICTED: guanine nucleotide-binding protein G(i) subunit alpha-2 [Poecilia mexicana]
11314	g11314.t3	XP_027857701.1_2	92.233	515	40	0	1	515	1	515	0	977	sodium-coupled neutral amino acid transporter 3 isoform X1 [Xiphophorus couchianus]
11315	g11315.t4	XP_012711442.2_2	90.824	850	66	5	1	843	1	845	0	1490	RNA-binding protein 5 isoform X3 [Fundulus heteroclitus]
11316	g11316.t2	ref|XP_037535282.1|	100	75	0	0	1	75	18	92	2.73e-50	157	probable protein BRICK1 [Nematolebias whitei]
11317	g11317.t1	XP_014879655.1_2	94.366	142	8	0	1	142	50	191	4.05e-97	282	glutathione peroxidase 1a [Poecilia latipinna]
11319	g11319.t2	XP_047204015.1_2	86.601	306	38	1	1	306	1	303	0	514	testis-expressed protein 264 homolog isoform X1 [Girardinichthys multiradiatus]
11320	g11320.t2	XP_038128936.1_2	95.852	892	37	0	1	892	1	892	0	1786	glutamate receptor, metabotropic 2b isoform X1 [Cyprinodon tularosa]
11321	g11321.t1	XP_014331420.1_3	92.739	482	35	0	1	482	1	482	0	892	U3 small nucleolar RNA-interacting protein 2 isoform X2 [Xiphophorus maculatus]
11322	g11322.t2	XP_032405281.1_2	87.296	307	38	1	1	307	1	306	0	555	uncharacterized protein LOC116710368 [Xiphophorus hellerii]
11323	g11323.t2	XP_016526653.1_2	90.376	426	41	0	1	426	1	426	0	799	probable G-protein coupled receptor [Poecilia formosa]
11324	g11324.t2	XP_038128918.1_2	87.234	188	21	1	1	185	1	188	1.86e-119	340	caveolin-2 [Cyprinodon tularosa]
11325	g11325.t2	XP_014906748.1_2	88.124	421	25	1	1	421	1	396	0	740	isotocin receptor-like [Poecilia latipinna]
11326	g11326.t1	XP_016526694.1_2	96.724	1099	36	0	1	1099	1	1099	0	2228	SLIT-ROBO Rho GTPase-activating protein 3-like isoform X3 [Poecilia formosa]
11327	g11327.t2	XP_054877218.1_2	82.485	491	81	1	1	491	1	486	0	816	prostacyclin synthase [Poeciliopsis prolifica]
11328	g11328.t1	XP_032405920.1_2	95.709	839	33	1	19	857	1	836	0	1666	LOW QUALITY PROTEIN: potassium voltage-gated channel subfamily B member 1 [Xiphophorus hellerii]
11329	g11329.t5	XP_043977197.1_2	96.115	695	27	0	1	695	1	695	0	1366	double-stranded RNA-binding protein Staufen homolog 1 isoform X1 [Gambusia affinis]
11330	g11330.t4	XP_054878787.1_2	95.186	1641	77	2	1	1640	1	1640	0	3131	protein polybromo-1-like [Poeciliopsis prolifica]
11331	g11331.t1	XP_032406132.1_2	99.242	396	3	0	1	396	1	396	0	821	calcium/calmodulin-dependent protein kinase type 1 [Xiphophorus hellerii]
11332	g11332.t1	XP_054883290.1_2	80.804	224	43	0	1	224	1	224	7.15e-134	380	protein FAM3C [Poeciliopsis prolifica]
11333	g11333.t1	gb|KAK5607438.1|	92.683	82	6	0	1	82	1	82	3.04e-43	139	hypothetical protein CRENBAI_021186 [Crenichthys baileyi]
11334	g11334.t3	XP_014915305.1_2	78.244	786	139	7	1	760	1	780	0	1217	protein CFAP20DC isoform X1 [Poecilia latipinna]
11335	g11335.t2	XP_043977173.1_2	95.455	1408	62	1	1	1408	1	1406	0	2824	receptor-type tyrosine-protein phosphatase gamma [Gambusia affinis]
11336	g11336.t6	XP_054883660.1_2	98.724	1332	17	0	1	1332	1	1332	0	2754	calcium-dependent secretion activator 1 isoform X1 [Poeciliopsis prolifica]
11337	g11337.t1	ref|XP_012728175.1|	90.429	303	29	0	1	303	1	303	0	558	synaptoporin-like [Fundulus heteroclitus]
11338	g11338.t2	gb|MEQ2253086.1|	97.727	352	8	0	1	352	1	352	0	708	hypothetical protein ILYODFUR_028510 [Ilyodon furcidens]
11339	g11339.t2	XP_032405884.1_2	95.942	345	14	0	1	345	1	345	0	691	green-sensitive opsin [Xiphophorus hellerii]
11340	g11340.t1	XP_027858606.1_2	90.645	620	56	1	1	618	18	637	0	1145	sodium- and chloride-dependent GABA transporter 2-like isoform X1 [Xiphophorus couchianus]
11341	g11341.t2	gb|KAK5617656.1|	92.712	590	43	0	1	590	1	590	0	1125	hypothetical protein CRENBAI_002172 [Crenichthys baileyi]
11342	g11342.t2	XP_005810495.1_3	89.89	455	46	0	1	455	1	455	0	874	peptidyl-prolyl cis-trans isomerase FKBP5-like [Xiphophorus maculatus]
11343	g11343.t2	XP_032404643.1_2	100	168	0	0	1	168	1	168	2.76e-113	323	serine/arginine-rich splicing factor 3a [Xiphophorus hellerii]
11344	g11344.t2	gb|MEQ2254437.1|	83.333	336	56	0	1	336	1	336	0	566	hypothetical protein ILYODFUR_003772 [Ilyodon furcidens]
11345	g11345.t2	XP_008406999.1_2	84.362	243	38	0	1	243	1	243	4.89e-155	435	haloacid dehalogenase-like hydrolase domain-containing protein 3 [Poecilia reticulata]
11346	g11346.t1	gb|MED6282979.1|	80.723	249	43	3	1	245	1	248	5.87e-141	399	hypothetical protein CHARACLAT_003994 [Characodon lateralis]
11347	g11347.t1	XP_032404823.1_2	93.426	502	33	0	1	502	94	595	0	972	LOW QUALITY PROTEIN: solute carrier family 2, facilitated glucose transporter member 11 [Xiphophorus hellerii]
11348	g11348.t2	XP_021177257.2_2	90.835	491	45	0	1	491	19	509	0	924	solute carrier family 2, facilitated glucose transporter member 11 [Fundulus heteroclitus]
11349	g11349.t1	XP_047202470.1_2	93.466	704	43	2	1	702	1	703	0	1358	POZ (BTB) and AT hook-containing zinc finger 1 isoform X1 [Girardinichthys multiradiatus]
11350	g11350.t2	XP_043977150.1_2	88.866	952	103	2	1	952	1	949	0	1641	eukaryotic translation initiation factor 4E transporter isoform X1 [Gambusia affinis]
11351	g11351.t2	XP_047203965.1_2	76.108	1151	259	2	1	1135	1	1151	0	1727	protein SFI1 homolog isoform X3 [Girardinichthys multiradiatus]
11352	g11352.t2	XP_043977140.1_2	86.37	741	87	1	1	741	1	727	0	1340	saxiphilin-like [Gambusia affinis]
11353	g11353.t2	XP_015257437.1_2	90	310	28	1	1	307	1	310	0	575	PREDICTED: NAD-dependent protein lipoamidase sirtuin-4, mitochondrial [Cyprinodon variegatus]
11354	g11354.t2	XP_023181055.1_2	82.51	263	46	0	1	263	1	263	1.09e-156	441	UPF0739 protein C1orf74 homolog [Xiphophorus maculatus]
11355	g11355.t2	XP_014837619.1_2	99.231	130	1	0	1	130	1	130	4.94e-92	266	PREDICTED: ubiquinol-cytochrome-c reductase complex assembly factor 2 [Poecilia mexicana]
11356	g11356.t2	XP_054883024.1_2	96.25	160	6	0	1	160	1	160	1.23e-109	313	translocator protein-like [Poeciliopsis prolifica]
11357	g11357.t2	XP_014837622.1_2	96.89	611	16	2	1	609	1	610	0	1217	PREDICTED: fibroblast growth factor receptor substrate 3 [Poecilia mexicana]
11358	g11358.t1	XP_036008005.1_2	97.416	503	13	0	1	503	4	506	0	1008	sodium- and chloride-dependent GABA transporter 2 [Fundulus heteroclitus]
11359	g11359.t3	ref|XP_037535256.1|	95.783	166	7	0	1	166	1	166	7.49e-119	337	peptidyl-prolyl cis-trans isomerase-like 1 [Nematolebias whitei]
11360	g11360.t2	XP_014872589.1_2	90.909	154	14	0	1	154	1	154	2.75e-101	293	sodium- and chloride-dependent GABA transporter 2-like [Poecilia latipinna]
11361	g11361.t2	XP_012728212.1_3	96.083	434	17	0	1	434	1	434	0	872	enolase 1b, (alpha) [Fundulus heteroclitus]
11362	g11362.t3	gb|MED6279892.1|	89.873	1185	101	5	1	1167	1	1184	0	1859	hypothetical protein CHARACLAT_005455 [Characodon lateralis]
11363	g11363.t1	XP_027857784.1_2	68.071	902	235	6	1	853	1	898	0	1165	dentin sialophosphoprotein [Xiphophorus couchianus]
11364	g11364.t2	gb|KAK5605372.1|	91.96	199	15	1	1	198	42	240	3.75e-132	375	hypothetical protein CRENBAI_025571 [Crenichthys baileyi]
11365	g11365.t1	XP_014912398.1_2	73.469	441	103	5	1	436	1	432	0	589	interactor of HORMAD1 protein 1 [Poecilia latipinna]
11366	g11366.t2	XP_043976866.1_2	95	620	31	0	1	620	1	620	0	1233	kelch repeat and BTB domain-containing protein 12 [Gambusia affinis]
11367	g11367.t1	XP_043976865.1_2	86.486	814	108	1	1	812	1	814	0	1421	solute carrier family 26 member 6, like [Gambusia affinis]
11368	g11368.t2	XP_032404916.1_2	95.372	497	23	0	1	497	45	541	0	993	LOW QUALITY PROTEIN: transmembrane prolyl 4-hydroxylase [Xiphophorus hellerii]
11369	g11369.t1	XP_015253959.1_2	96.852	1938	58	2	1	1935	1	1938	0	3841	PREDICTED: myosin heavy chain, fast skeletal muscle-like [Cyprinodon variegatus]
11370	g11370.t1	XP_014837649.1_2	97.317	1938	52	0	1	1938	1	1938	0	3871	PREDICTED: myosin heavy chain, fast skeletal muscle-like [Poecilia mexicana]
11371	g11371.t1	XP_007551997.1_2	96.393	998	34	1	1	996	1	998	0	2058	myosin heavy chain, fast skeletal muscle-like isoform X1 [Poecilia formosa]
11372	g11372.t1	XP_014912402.1_2	97.417	929	24	0	1	929	1009	1937	0	1769	myosin heavy chain, fast skeletal muscle-like isoform X1 [Poecilia latipinna]
11373	g11373.t2	XP_047203790.1_2	95.937	1083	44	0	1	1083	27	1109	0	2178	voltage-dependent calcium channel subunit alpha-2/delta-2b isoform X1 [Girardinichthys multiradiatus]
11374	g11374.t2	XP_054882575.1_2	96.42	419	15	0	1	419	1	419	0	857	aminoacylase-1A-like [Poeciliopsis prolifica]
11375	g11375.t2	XP_054882574.1_2	93.309	269	18	0	1	269	1	269	2.05e-176	491	protein ABHD14A [Poeciliopsis prolifica]
11376	g11376.t2	XP_043978952.1_2	91.106	461	41	0	1	461	1	461	0	882	hyaluronidase-2-like [Gambusia affinis]
11377	g11377.t2	XP_043978953.1_2	95.495	111	5	0	1	111	1	111	7.12e-76	224	tumor suppressor 2, mitochondrial calcium regulator b [Gambusia affinis]
11378	g11378.t2	XP_014854889.1_2	90.782	358	33	0	1	358	1	358	0	679	PREDICTED: ras association domain-containing protein 1-like isoform X2 [Poecilia mexicana]
11379	g11379.t2	XP_027858381.1_2	85.268	224	33	0	1	224	1	224	6.2e-135	382	transmembrane reductase CYB561D2 isoform X1 [Xiphophorus couchianus]
11380	g11380.t4	XP_043978839.1_2	89.98	1497	129	6	1	1483	1	1490	0	2613	helicase ARIP4 isoform X1 [Gambusia affinis]
11381	g11381.t2	XP_014854895.1_2	97.937	727	15	0	1	727	1	727	0	1470	PREDICTED: ubiquitin carboxyl-terminal hydrolase BAP1 [Poecilia mexicana]
11382	g11382.t2	XP_008407892.1_2	91.877	1625	108	4	903	2503	2319	3943	0	2807	protein bassoon isoform X1 [Poecilia reticulata]
11383	g11383.t2	ref|XP_012705069.1|	97.438	1171	21	3	1	1165	1	1168	0	2266	ERC protein 2 isoform X3 [Fundulus heteroclitus]
11384	g11384.t2	gb|MED6260861.1|	81.855	248	45	0	1	248	7	254	4.18e-143	405	hypothetical protein ATANTOWER_030329 [Ataeniobius toweri]
11385	g11385.t3	XP_047203839.1_2	70.016	627	166	8	1	608	1	624	0	853	uncharacterized protein LOC124856923 [Girardinichthys multiradiatus]
11386	g11386.t1	XP_043977807.1_2	68.182	110	35	0	1	110	794	903	5.92e-47	166	uncharacterized protein LOC122833897 [Gambusia affinis]
11387	g11387.t3	XP_035980545.1_2	71.458	981	235	9	1	965	1	952	0	1339	inter-alpha-trypsin inhibitor heavy chain H3 isoform X5 [Fundulus heteroclitus]
11388	g11388.t5	XP_054881418.1_2	83.693	2551	313	10	47	2502	1	2543	0	4069	serine/threonine-protein kinase WNK2 isoform X1 [Poeciliopsis prolifica]
11389	g11389.t2	XP_047204606.1_2	86	150	21	0	1	150	1	150	6.16e-81	240	ninjurin-1 [Girardinichthys multiradiatus]
11390	g11390.t2	gb|MED6290343.1|	93.296	179	12	0	1	179	44	222	1.52e-123	352	hypothetical protein CHARACLAT_012069 [Characodon lateralis]
11391	g11391.t2	XP_032405551.1_2	93.407	819	53	1	1	819	1	818	0	1518	LOW QUALITY PROTEIN: protein bicaudal D homolog 2-like [Xiphophorus hellerii]
11392	g11392.t2	XP_014884215.1_2	97.134	628	18	0	1	628	1	628	0	1285	transketolase [Poecilia latipinna]
11393	g11393.t4	XP_014842970.1_2	97.67	2103	48	1	1	2102	1	2103	0	4295	PREDICTED: voltage-dependent L-type calcium channel subunit alpha-1D-like isoform X10 [Poecilia mexicana]
11394	g11394.t2	XP_054878030.1_2	91.471	340	28	1	1	339	1	340	0	640	parapinopsin a [Poeciliopsis prolifica]
11395	g11395.t2	ref|XP_021164683.1|	93.888	1178	44	2	1	1169	1	1159	0	2312	voltage-dependent calcium channel subunit alpha-2/delta-3 [Fundulus heteroclitus]
11396	g11396.t1	XP_032406378.1_2	56.857	350	127	9	24	356	10	352	4.6e-112	336	uncharacterized protein LOC116711106 isoform X2 [Xiphophorus hellerii]
11397	g11397.t2	gb|KAK5598617.1|	73.518	253	65	2	1	253	1	251	5.42e-104	306	hypothetical protein CRENBAI_007085 [Crenichthys baileyi]
11398	g11398.t2	XP_023181173.1_2	97.696	651	15	0	1	651	1	651	0	1299	transmembrane and coiled-coil domains protein 1-like isoform X1 [Xiphophorus maculatus]
11399	g11399.t2	XP_008407952.1_2	70	560	155	6	1	557	1	550	0	754	uncharacterized protein LOC103465133 [Poecilia reticulata]
11400	g11400.t2	XP_027857743.1_2	76.504	698	140	4	1	674	1	698	0	1038	proline-rich transmembrane protein 3 [Xiphophorus couchianus]
11401	g11401.t2	XP_047203892.1_2	95.762	755	26	2	1	753	1	751	0	1462	transcriptional regulator QRICH1-like [Girardinichthys multiradiatus]
11402	g11402.t2	gb|MED6243465.1|	85.013	387	55	1	1	384	1	387	0	675	hypothetical protein ATANTOWER_020726 [Ataeniobius toweri]
11403	g11403.t2	XP_014843005.1_2	94.586	314	17	0	1	314	1	314	0	622	PREDICTED: WD repeat-containing protein 82-like isoform X3 [Poecilia mexicana]
11404	g11404.t1	XP_012719291.2_2	95.109	368	18	0	1	368	55	422	0	740	twinfilin-2 isoform X1 [Fundulus heteroclitus]
11405	g11405.t2	XP_005807377.1_3	83.568	213	34	1	1	212	1	213	1.37e-130	370	cytokine-inducible SH2-containing protein-like [Xiphophorus maculatus]
11406	g11406.t2	ref|XP_013857226.1|	93.264	193	13	0	1	193	1	193	5.81e-135	380	rho-related GTP-binding protein RhoA-B [Austrofundulus limnaeus]
11407	g11407.t2	XP_038135834.1_2	91.811	403	33	0	1	403	1	403	0	716	transmembrane protein 43 [Cyprinodon tularosa]
11408	g11408.t2	XP_014843011.1_2	93.439	442	29	0	1	442	1	442	0	869	PREDICTED: rab GDP dissociation inhibitor beta-like isoform X2 [Poecilia mexicana]
11409	g11409.t2	ref|XP_012719197.1|	89.785	186	19	0	1	186	1	186	1.9e-120	343	NADH dehydrogenase [ubiquinone] 1 alpha subcomplex assembly factor 3 [Fundulus heteroclitus]
11410	g11410.t2	XP_043979076.1_2	93.298	746	41	4	1	740	1	743	0	1333	NCK-interacting protein with SH3 domain-like [Gambusia affinis]
11411	g11411.t2	XP_036007126.1_2	96.013	301	12	0	1	301	1	301	0	600	mitochondrial carnitine/acylcarnitine carrier protein [Fundulus heteroclitus]
11412	g11412.t2	XP_032405248.1_2	90.932	397	36	0	1	397	1	397	0	736	mitochondrial carnitine/acylcarnitine carrier protein isoform X1 [Xiphophorus hellerii]
11413	g11413.t3	XP_047204487.1_2	83.537	3195	446	21	1	3122	1	3188	0	5106	msx2-interacting protein isoform X1 [Girardinichthys multiradiatus]
11414	g11414.t2	XP_047202415.1_2	81.726	394	68	3	1	392	1	392	0	633	filamin-binding LIM protein 1 [Girardinichthys multiradiatus]
11415	g11415.t2	XP_023181157.1_2	83.529	340	56	0	1	340	1	340	0	540	transmembrane protein 82-like [Xiphophorus maculatus]
11416	g11416.t2	gb|MEQ2278022.1|	83.578	341	29	1	1	314	1	341	0	537	hypothetical protein XENORESO_011196 [Xenotaenia resolanae]
11417	g11417.t2	XP_007541703.1_2	96.006	701	26	1	1	699	1	701	0	1372	F-box only protein 42 [Poecilia formosa]
11418	g11418.t2	XP_047204807.1_2	96.25	160	6	0	1	160	1	160	9.7e-108	308	SUZ domain-containing protein 1-like [Girardinichthys multiradiatus]
11419	g11419.t2	ref|XP_037535435.1|	88.281	256	29	1	1	255	1	256	6e-165	461	adaptin ear-binding coat-associated protein 2 [Nematolebias whitei]
11420	g11420.t4	gb|KAK5613770.1|	89.526	2005	209	1	1	2004	1	2005	0	3301	hypothetical protein CRENBAI_016662 [Crenichthys baileyi]
11421	g11421.t2	XP_032404794.1_2	89.61	154	8	3	1	150	72	221	3.46e-94	277	microfibrillar-associated protein 2 isoform X1 [Xiphophorus hellerii]
11422	g11422.t2	gb|MEQ2264749.1|	97.173	283	8	0	1	283	1	283	0	583	hypothetical protein XENORESO_018320 [Xenotaenia resolanae]
11423	g11423.t1	XP_014862192.1_2	90.78	141	13	0	34	174	7	147	3.56e-90	264	PREDICTED: 39S ribosomal protein L20, mitochondrial [Poecilia mexicana]
11424	g11424.t2	XP_014862193.1_2	94.51	674	36	1	1	673	1	674	0	1254	PREDICTED: ATPase family AAA domain-containing protein 3A [Poecilia mexicana]
11425	g11425.t2	XP_032405781.1_2	100	194	0	0	1	194	1	194	8.56e-145	405	RNA polymerase II subunit A C-terminal domain phosphatase SSU72 [Xiphophorus hellerii]
11426	g11426.t2	gb|MED6246358.1|	81.908	304	46	3	1	295	1	304	8.35e-174	487	hypothetical protein ATANTOWER_016606 [Ataeniobius toweri]
11428	g11428.t2	XP_015231543.1_2	89.205	352	38	0	1	352	1	352	0	643	PREDICTED: tachykinin-like peptides receptor 86C [Cyprinodon variegatus]
11429	g11429.t2	XP_043977812.1_2	75.632	435	54	1	1	435	1	383	0	644	olfactory receptor class A-like protein 4 [Gambusia affinis]
11430	g11430.t3	XP_032404243.1_2	72.925	506	120	3	1	503	1	492	0	724	von Willebrand factor A domain-containing protein 1 [Xiphophorus hellerii]
11431	g11431.t2	gb|KAK5610633.1|	75.362	207	17	1	1	207	91	263	2.26e-90	270	hypothetical protein CRENBAI_002194 [Crenichthys baileyi]
11432	g11432.t2	ref|XP_012719142.1|	88.776	196	20	1	2	195	1	196	2.48e-125	356	neuroblastoma suppressor of tumorigenicity 1 [Fundulus heteroclitus]
11433	g11433.t2	XP_054881590.1_2	92	75	6	0	1	75	1	75	9.85e-48	150	MICOS complex subunit Mic10-like [Poeciliopsis prolifica]
11434	g11434.t2	XP_054881551.1_2	100	274	0	0	1	274	1	274	0	566	F-actin-capping protein subunit beta isoform X1 [Poeciliopsis prolifica]
11435	g11435.t2	gb|KAK5610636.1|	93.402	3001	197	1	1	3000	1	3001	0	5783	Cadherin EGF LAG seven-pass G-type receptor 2 [Crenichthys baileyi]
11436	g11436.t2	XP_047203315.1_2	94.378	925	50	1	1	923	1	925	0	1808	dual serine/threonine and tyrosine protein kinase [Girardinichthys multiradiatus]
11437	g11437.t2	XP_047202705.1_2	90.134	598	55	1	12	609	16	609	0	1116	NUAK family SNF1-like kinase 2 [Girardinichthys multiradiatus]
11438	g11438.t2	XP_014853399.1_2	78.981	314	61	3	1	310	1	313	5.11e-176	494	PREDICTED: G1/S-specific cyclin-D3 [Poecilia mexicana]
11439	g11439.t2	XP_014853398.1_2	95.023	442	18	3	1	440	1	440	0	853	PREDICTED: bystin [Poecilia mexicana]
11440	g11440.t2	XP_047202709.1_2	96.682	211	7	0	1	211	1	211	3.55e-153	427	mediator of RNA polymerase II transcription subunit 20 isoform X1 [Girardinichthys multiradiatus]
11441	g11441.t2	XP_032404764.1_2	95.723	678	28	1	1	677	1	678	0	1345	ubiquitin carboxyl-terminal hydrolase 49 [Xiphophorus hellerii]
11442	g11442.t1	XP_014853397.1_2	96.624	474	13	3	74	545	17	489	0	928	PREDICTED: transmembrane and coiled-coil domains protein 2 isoform X2 [Poecilia mexicana]
11443	g11443.t2	XP_036007134.1_2	78.469	209	45	0	1	209	1	209	8.18e-116	333	cyclin-dependent kinase inhibitor 1 isoform X1 [Fundulus heteroclitus]
11444	g11444.t2	XP_014859756.1_2	99.394	165	1	0	1	165	1	165	2e-110	316	PREDICTED: serine/arginine-rich splicing factor 3 [Poecilia mexicana]
11445	g11445.t2	XP_015231601.1_2	97.455	550	14	0	1	550	1	550	0	1125	PREDICTED: adenosylhomocysteinase 2-like [Cyprinodon variegatus]
11446	g11446.t2	XP_014874462.1_2	98.775	816	10	0	1	816	1	816	0	1675	striatin-interacting protein 1 homolog isoform X1 [Poecilia latipinna]
11447	g11447.t1	gb|MED6283066.1|	72.263	548	149	3	1	546	1	547	0	816	hypothetical protein CHARACLAT_004915 [Characodon lateralis]
11448	g11448.t2	XP_035983027.1_2	56.291	302	107	7	1	286	1	293	2.24e-85	262	leucine-rich repeat extensin-like protein 1 isoform X2 [Fundulus heteroclitus]
11449	g11449.t2	XP_014874464.1_2	96.765	742	24	0	1	742	1	742	0	1486	sodium-dependent neutral amino acid transporter SLC6A17-like isoform X1 [Poecilia latipinna]
11450	g11450.t2	gb|MEQ2272708.1|	84.279	846	123	3	1	836	1	846	0	1411	hypothetical protein XENORESO_008372 [Xenotaenia resolanae]
11451	g11451.t2	ref|XP_021172773.1|	70.87	460	123	4	1	449	1	460	0	664	amphoterin-induced protein 1-like [Fundulus heteroclitus]
11452	g11452.t2	XP_043979149.1_2	96.802	469	15	0	1	469	1	469	0	936	G-protein coupled receptor 61-like [Gambusia affinis]
11453	g11453.t2	XP_008408039.1_2	95.942	764	29	1	1	762	1	764	0	1535	AMP deaminase 2-like isoform X4 [Poecilia reticulata]
11454	g11454.t1	XP_043979157.1_2	80.99	626	109	5	1	619	1	623	0	981	epidermal growth factor receptor kinase substrate 8-like protein 3 isoform X1 [Gambusia affinis]
11455	g11455.t2	XP_015231520.1_2	94.929	493	24	1	1	492	1	493	0	968	PREDICTED: interferon regulatory factor 6 [Cyprinodon variegatus]
11456	g11456.t4	gb|MEQ2294859.1|	65.052	764	211	9	29	736	26	789	0	767	hypothetical protein AMECASPLE_008149 [Ameca splendens]
11457	g11457.t2	XP_047202659.1_2	91.867	332	27	0	1	332	1	332	0	648	methylosome protein 50 [Girardinichthys multiradiatus]
11458	g11458.t4	XP_014864473.1_2	95.244	1598	75	1	1	1597	1	1598	0	3107	PREDICTED: protein polybromo-1-like isoform X3 [Poecilia mexicana]
11459	g11459.t2	ref|XP_021172778.1|	96.436	1010	36	0	1	1010	1	1010	0	2012	exportin-2 [Fundulus heteroclitus]
11460	g11460.t2	XP_032406034.1_2	92.381	315	24	0	1	315	1	315	0	606	retinol dehydrogenase 10 [Xiphophorus hellerii]
11461	g11461.t1	XP_054881290.1_2	95.363	798	37	0	1	798	1	798	0	1563	potassium voltage-gated channel subfamily B member 1-like [Poeciliopsis prolifica]
11462	g11462.t2	XP_043979182.1_2	90.89	483	43	1	1	483	1	482	0	919	prostacyclin synthase-like [Gambusia affinis]
11463	g11463.t2	XP_032405504.1_2	91.6	500	39	1	1	497	1	500	0	955	tRNA (guanine(6)-N(2))-methyltransferase THUMP3 [Xiphophorus hellerii]
11464	g11464.t2	XP_032405026.1_2	97.687	1081	25	0	1	1081	1	1081	0	2209	SLIT-ROBO Rho GTPase-activating protein 3 isoform X2 [Xiphophorus hellerii]
11465	g11465.t2	XP_007570473.1_2	78.831	496	99	2	1	494	1	492	0	762	E3 ubiquitin-protein ligase RAD18 [Poecilia formosa]
11466	g11466.t1	XP_035984334.1_2	47.257	711	359	7	7	703	16	724	0	655	zinc finger MYM-type protein 1 [Fundulus heteroclitus]
11467	g11467.t1	XP_014843779.1_2	98.205	390	7	0	1	390	1	390	0	788	PREDICTED: oxytocin receptor [Poecilia mexicana]
11468	g11468.t2	XP_012719270.1_3	100	152	0	0	1	152	1	152	2.29e-110	314	caveolin-3 [Fundulus heteroclitus]
11469	g11469.t1	XP_036007938.1_2	90	160	16	0	1	160	1	160	6.34e-103	296	caveolin-2-like [Fundulus heteroclitus]
11470	g11470.t2	XP_008408075.1_2	95.294	425	18	1	1	425	1	423	0	829	probable G-protein coupled receptor [Poecilia reticulata]
11471	g11471.t2	XP_035980445.1_2	86.616	523	70	0	1	523	1	523	0	918	LOW QUALITY PROTEIN: protein mono-ADP-ribosyltransferase PARP3 [Fundulus heteroclitus]
11472	g11472.t2	XP_014892746.1_2	97.312	893	24	0	1	893	1	893	0	1821	metabotropic glutamate receptor 2 [Poecilia latipinna]
11473	g11473.t2	XP_043978081.1_2	81.579	342	55	1	1	334	1	342	6.84e-169	478	testis-expressed protein 264 homolog [Gambusia affinis]
11474	g11474.t2	XP_054880222.1_2	90.539	1448	130	3	1	1443	1	1446	0	2543	Fanconi anemia group D2 protein [Poeciliopsis prolifica]
11475	g11475.t1	XP_012719261.1_3	95.775	142	6	0	1	142	47	188	1.77e-99	288	glutathione peroxidase 1-like [Fundulus heteroclitus]
11476	g11476.t4	XP_027858427.1_2	95.813	1003	41	1	1	1003	1	1002	0	2018	ubiquitin carboxyl-terminal hydrolase 4 isoform X1 [Xiphophorus couchianus]
11477	g11477.t2	gb|KAK5611140.1|	99.234	261	2	0	1	261	146	406	0	536	ER membrane complex subunit 3 [Crenichthys baileyi]
11478	g11478.t4	XP_032405262.1_2	96.212	528	20	0	1	528	1	528	0	1043	sodium-coupled neutral amino acid transporter 3-like isoform X1 [Xiphophorus hellerii]
11479	g11479.t2	XP_047203422.1_2	97.183	355	10	0	1	355	1	355	0	722	guanine nucleotide-binding protein G(i) subunit alpha-2-like [Girardinichthys multiradiatus]
11480	g11480.t2	XP_054877467.1_2	93.675	332	21	0	17	348	1	332	0	640	PAK4-inhibitor inka2-like [Poeciliopsis prolifica]
11481	g11481.t6	ref|XP_021172826.1|	87.218	3098	348	8	1	3067	1	3081	0	4807	collagen alpha-1(VII) chain [Fundulus heteroclitus]
11482	g11482.t2	XP_008408089.1_2	96.263	562	21	0	1	562	1	562	0	1100	probable G-protein coupled receptor 22 [Poecilia reticulata]
11483	g11483.t2	XP_014862404.1_2	96.514	459	12	1	1	455	1	459	0	918	PREDICTED: inositol hexakisphosphate kinase 2 [Poecilia mexicana]
11484	g11484.t1	XP_054883488.1_2	99.37	476	3	0	1	476	1	476	0	967	protein transport protein Sec61 subunit alpha-like 1 [Poeciliopsis prolifica]
11485	g11485.t2	XP_043979296.1_2	89.404	151	14	1	1	151	1	149	2.79e-93	271	coiled-coil-helix-coiled-coil-helix domain containing 4b [Gambusia affinis]
11486	g11486.t2	XP_054883019.1_2	96.148	675	26	0	1	675	1	675	0	1365	urocanate hydratase [Poeciliopsis prolifica]
11487	g11487.t2	XP_008408096.1_2	91.841	429	30	3	1	425	1	428	0	800	MAP kinase-activated protein kinase 2-like isoform X1 [Poecilia reticulata]
11488	g11488.t1	XP_027857611.1_2	66.766	337	78	3	1	303	1	337	2.38e-154	439	wiskott-Aldrich syndrome protein [Xiphophorus couchianus]
11489	g11489.t1	XP_012719173.2_2	96.137	466	18	0	37	502	31	496	0	938	6-phosphofructo-2-kinase/fructose-2,6-bisphosphatase 4b isoform X2 [Fundulus heteroclitus]
11490	g11490.t2	XP_047204263.1_2	100	168	0	0	1	168	1	168	1.68e-120	341	actin-related protein 2/3 complex subunit 4 [Girardinichthys multiradiatus]
11491	g11491.t2	XP_054883279.1_2	99.034	207	2	0	1	207	1	207	3.01e-153	427	ras-related protein rab7 [Poeciliopsis prolifica]
11492	g11492.t2	XP_043979307.1_2	88.434	415	48	0	1	415	9	423	0	765	fibroleukin [Gambusia affinis]
11493	g11493.t2	XP_008408107.1_2	94.156	462	26	1	1	461	1	462	0	864	endothelial transcription factor GATA-2b [Poecilia reticulata]
11494	g11494.t2	XP_032406226.1_2	95.156	578	26	2	1	577	1	577	0	1121	selenocysteine-specific elongation factor [Xiphophorus hellerii]
11495	g11495.t2	XP_014875853.1_2	99.123	456	4	0	1	456	1	456	0	926	ruvB-like 1 [Poecilia latipinna]
11496	g11496.t2	XP_012719146.1_3	89.61	77	8	0	1	77	32	108	6.83e-43	139	musculoskeletal embryonic nuclear protein 1a [Fundulus heteroclitus]
11497	g11497.t2	XP_047204677.1_2	93.346	541	36	0	1	541	1	541	0	1002	protein RFT1 homolog [Girardinichthys multiradiatus]
11498	g11498.t2	XP_032406223.1_2	96.193	683	26	0	1	683	1	683	0	1389	protein kinase C, delta a [Xiphophorus hellerii]
11499	g11499.t3	XP_014914531.1_2	83.695	1429	208	8	86	1509	1	1409	0	2405	FYVE, RhoGEF and PH domain-containing protein 5b isoform X1 [Poecilia latipinna]
11500	g11500.t2	XP_047202616.1_2	82.721	544	90	3	1	541	1	543	0	806	coiled-coil domain-containing protein 174 [Girardinichthys multiradiatus]
11501	g11501.t2	XP_047202731.1_2	74.257	707	167	6	1	696	1	703	0	1057	putative deoxyribonuclease TATDN2 [Girardinichthys multiradiatus]
11502	g11502.t1	gb|KAK5612056.1|	66.316	95	32	0	1	95	44	138	1.68e-37	128	hypothetical protein CRENBAI_000721 [Crenichthys baileyi]
11503	g11503.t2	XP_012719274.1_3	86.705	173	23	0	1	173	1	173	1.86e-107	309	von Hippel-Lindau disease tumor suppressor [Fundulus heteroclitus]
11504	g11504.t2	XP_047203741.1_2	54.777	314	112	3	103	386	1	314	7.91e-104	315	uncharacterized protein LOC124856861 [Girardinichthys multiradiatus]
11505	g11505.t2	XP_012719271.2_2	94.618	353	19	0	1	353	1	353	0	686	vasopressin V2 receptor isoform X1 [Fundulus heteroclitus]
11506	g11506.t2	gb|MED6280753.1|	85.311	177	24	1	1	175	1	177	1.42e-99	289	hypothetical protein CHARACLAT_014052 [Characodon lateralis]
11507	g11507.t3	XP_008408123.1_2	92.094	468	14	2	1	468	1	445	0	892	protein cereblon [Poecilia reticulata]
11508	g11508.t2	XP_054883369.1_2	97.698	391	9	0	1	391	1	391	0	793	proliferation-associated protein 2G4a [Poeciliopsis prolifica]
11509	g11509.t1	XP_047204615.1_2	82.857	1365	207	9	1	1348	54	1408	0	2308	receptor tyrosine-protein kinase erbB-3a isoform X2 [Girardinichthys multiradiatus]
11510	g11510.t2	gb|MEQ2211994.1|	100	181	0	0	1	181	14	194	9.71e-133	374	Arf GTPase arf3 [Xenoophorus captivus]
11511	g11511.t2	XP_043979353.1_2	86.813	182	24	0	1	182	1	182	5.33e-114	327	peptidyl-prolyl cis-trans isomerase FKBP11 [Gambusia affinis]
11512	g11512.t2	gb|MEQ2264583.1|	99.13	115	1	0	1	115	161	275	1.05e-78	237	hypothetical protein XENORESO_013266 [Xenotaenia resolanae]
11513	g11513.t2	XP_047202921.1_2	90.625	576	53	1	1	576	1	575	0	1028	zinc finger protein Eos-like isoform X1 [Girardinichthys multiradiatus]
11514	g11514.t2	XP_054882137.1_2	98.913	184	2	0	1	184	1	184	1.89e-134	378	ras homolog, mTORC1 binding like 1 isoform X1 [Poeciliopsis prolifica]
11515	g11515.t2	XP_054883354.1_2	97.006	334	7	1	1	331	1	334	0	660	5'-AMP-activated protein kinase subunit gamma-1 [Poeciliopsis prolifica]
11516	g11516.t2	XP_047202775.1_2	85.903	454	62	1	1	454	1	452	0	750	photoreceptor ankyrin repeat protein [Girardinichthys multiradiatus]
11517	g11517.t2	XP_032406225.1_2	90.332	662	63	1	1	662	1	661	0	1244	rho guanine nucleotide exchange factor 25 isoform X2 [Xiphophorus hellerii]
11518	g11518.t1	gb|MEQ2288953.1|	53.695	203	86	4	12	209	349	548	3.29e-56	191	hypothetical protein AMECASPLE_028261 [Ameca splendens]
11519	g11519.t2	XP_015226158.1_2	91.525	531	45	0	1	531	1	531	0	1004	PREDICTED: beta-1,4 N-acetylgalactosaminyltransferase 1 [Cyprinodon variegatus]
11520	g11520.t3	XP_036007364.1_2	90.476	651	61	1	1	650	1	651	0	1196	protein OS-9 isoform X1 [Fundulus heteroclitus]
11521	g11521.t2	XP_014831511.1_2	89.744	390	40	0	22	411	1	390	0	736	PREDICTED: glycoprotein-N-acetylgalactosamine 3-beta-galactosyltransferase 1-B-like [Poecilia mexicana]
11522	g11522.t2	ref|XP_012733628.1|	77.978	445	98	0	1	445	1	445	0	720	apolipoprotein F [Fundulus heteroclitus]
11523	g11523.t2	gb|MEQ2247617.1|	88.125	800	90	2	1	795	1	800	0	1462	hypothetical protein ILYODFUR_011110 [Ilyodon furcidens]
11524	g11524.t2	XP_035980467.1_2	84.848	396	59	1	1	395	3	398	0	701	G-protein coupled receptor 84 [Fundulus heteroclitus]
11525	g11525.t3	XP_008408358.1_2	92.086	417	32	1	1	417	1	416	0	712	zinc finger protein 385A-like [Poecilia reticulata]
11526	g11526.t2	XP_027857905.1_2	90.991	333	30	0	1	333	1	333	0	564	neurogenic differentiation factor 4-like [Xiphophorus couchianus]
11527	g11527.t3	XP_007566163.1_2	88.208	424	49	1	1	423	1	424	0	790	uridylate-specific endoribonuclease A isoform X1 [Poecilia formosa]
11528	g11528.t2	gb|KAK5614715.1|	90.196	306	30	0	1	306	1	306	0	580	hypothetical protein CRENBAI_018677 [Crenichthys baileyi]
11529	g11529.t2	gb|MEQ2260369.1|	96.689	151	5	0	1	151	1	151	8.93e-106	303	Myosin light polypeptide 6 [Xenotaenia resolanae]
11530	g11530.t4	XP_005799906.1_3	96.952	1050	32	0	1	1050	1	1050	0	2105	SWI/SNF complex subunit SMARCC2 isoform X1 [Xiphophorus maculatus]
11531	g11531.t2	XP_036007718.1_2	100	239	0	0	1	239	1	239	1.04e-173	482	complement C1q-like protein 4 isoform X2 [Fundulus heteroclitus]
11532	g11532.t1	XP_047203324.1_2	96.53	778	27	0	1	778	1	778	0	1567	phosphofructokinase, muscle b isoform X2 [Girardinichthys multiradiatus]
11533	g11533.t2	gb|MEQ2228089.1|	78.059	2174	469	7	1	2167	14	2186	0	3399	hypothetical protein ILYODFUR_005221, partial [Ilyodon furcidens]
11534	g11534.t2	XP_015226026.1_2	98.065	155	3	0	1	155	16	170	1.36e-106	306	PREDICTED: prefoldin subunit 5 [Cyprinodon variegatus]
11535	g11535.t4	XP_032404731.1_2	83.311	737	114	6	1	732	1	733	0	1226	la-related protein 4 isoform X2 [Xiphophorus hellerii]
11536	g11536.t4	XP_054882779.1_2	97.314	484	13	0	1	484	1	484	0	954	cyclic AMP-dependent transcription factor ATF-7b isoform X2 [Poeciliopsis prolifica]
11537	g11537.t5	XP_023209301.1_2	98.163	1633	30	0	1	1633	1	1633	0	3313	disco-interacting protein 2 homolog B-A-like isoform X1 [Xiphophorus maculatus]
11538	g11538.t2	XP_014865464.1_2	95.177	311	15	0	1	311	1	311	0	591	PREDICTED: cyclic AMP-dependent transcription factor ATF-1-like isoform X1 [Poecilia mexicana]
11539	g11539.t2	XP_047204145.1_2	84.016	244	39	0	1	244	1	244	2.37e-157	441	putative methyltransferase-like protein 7A [Girardinichthys multiradiatus]
11540	g11540.t2	XP_038144006.1_2	89.3	243	25	1	1	243	1	242	1.03e-163	457	methyltransferase-like protein 7A [Cyprinodon tularosa]
11541	g11541.t2	XP_038144006.1_2	87.603	242	29	1	1	241	1	242	2.35e-158	443	methyltransferase-like protein 7A [Cyprinodon tularosa]
11542	g11542.t2	XP_023180223.1_2	89.394	396	40	1	1	396	1	394	0	707	fidgetin-like isoform X1 [Xiphophorus maculatus]
11543	g11543.t2	XP_014866401.1_2	93.224	428	29	0	1	428	1	428	0	744	PREDICTED: class E basic helix-loop-helix protein 40 [Poecilia mexicana]
11544	g11544.t3	XP_032405387.1_2	95.188	2743	122	5	1	2735	5	2745	0	5371	inositol 1,4,5-trisphosphate receptor type 1-like isoform X2 [Xiphophorus hellerii]
11545	g11545.t2	gb|KAK5614734.1|	86.072	359	48	1	1	359	1	357	0	659	Formylglycine-proteinrating enzyme [Crenichthys baileyi]
11546	g11546.t2	XP_008408309.1_2	95.658	714	31	0	1	714	1	714	0	1412	leucine-rich repeat neuronal protein 1-like [Poecilia reticulata]
11547	g11547.t2	XP_054879745.1_2	89.73	370	38	0	1	370	1	370	0	699	sorting nexin-6 [Poeciliopsis prolifica]
11548	g11548.t1	gb|MED6241073.1|	79.006	181	38	0	5	185	1	181	1.54e-98	287	hypothetical protein ATANTOWER_023823 [Ataeniobius toweri]
11549	g11549.t2	XP_032405911.1_2	95.993	549	22	0	1	549	1	549	0	1066	zinc finger CCCH domain-containing protein 10 [Xiphophorus hellerii]
11550	g11550.t2	XP_014893070.1_2	91.328	1822	140	5	1	1808	1	1818	0	3360	extended synaptotagmin-1-like [Poecilia latipinna]
11551	g11551.t1	XP_027858327.1_2	69.947	376	101	2	1	364	192	567	1.03e-180	518	uncharacterized protein LOC114135322 isoform X5 [Xiphophorus couchianus]
11552	g11552.t2	XP_007566123.1_2	95.011	4570	227	1	1	4569	1	4570	0	8982	low-density lipoprotein receptor-related protein 1-like isoform X4 [Poecilia formosa]
11553	g11553.t2	XP_014854970.1_2	99.749	399	1	0	1	399	1	399	0	824	PREDICTED: RNA-binding motif, single-stranded-interacting protein 2-like isoform X1 [Poecilia mexicana]
11554	g11554.t3	XP_054883616.1_2	95.686	255	11	0	1	255	1	255	2.3e-180	500	fas apoptotic inhibitory molecule 2b isoform X1 [Poeciliopsis prolifica]
11555	g11555.t2	XP_054883604.1_2	90.261	575	54	1	1	573	1	575	0	999	nuclear receptor subfamily 1 group D member 1-like [Poeciliopsis prolifica]
11556	g11556.t3	XP_043978919.1_2	99.2	500	4	0	1	500	1	500	0	1041	retinoic acid receptor gamma-like isoform X2 [Gambusia affinis]
11557	g11557.t2	XP_043978923.1_2	85.018	554	74	3	33	577	1	554	0	873	calcium-binding and coiled-coil domain-containing protein 1-like isoform X1 [Gambusia affinis]
11558	g11558.t2	gb|MEQ2202258.1|	90.074	272	27	0	1	272	1	272	0	517	Single-strand selective monofunctional uracil DNA glycosylase [Xenoophorus captivus]
11559	g11559.t2	XP_014828681.1_2	98.421	570	9	0	1	570	1	570	0	1162	PREDICTED: gastrula zinc finger protein XlCGF57.1-like isoform X23 [Poecilia mexicana]
11560	g11560.t2	XP_047204749.1_2	74.809	655	141	3	1	653	1	633	0	959	LIM domain and actin-binding protein 1-like isoform X1 [Girardinichthys multiradiatus]
11561	g11561.t2	ref|XP_014324550.1|	91.304	414	30	3	1	410	1	412	0	756	PREDICTED: SPRY domain-containing protein 3-like isoform X1 [Xiphophorus maculatus]
11562	g11562.t2	gb|KAK5601800.1|	92.233	412	32	0	1	412	1	412	0	726	Phosphatidylinositol 5-phosphate 4-kinase type-2 gamma [Crenichthys baileyi]
11563	g11563.t2	XP_008408244.1_2	93.328	1229	72	6	1	1225	1	1223	0	2281	arf-GAP with GTPase, ANK repeat and PH domain-containing protein 1-like [Poecilia reticulata]
11564	g11564.t2	XP_047203949.1_2	90.23	348	27	1	10	350	109	456	0	639	cyclin-dependent kinase 4-like [Girardinichthys multiradiatus]
11565	g11565.t2	ref|XP_012736574.1|	89.349	338	34	1	1	336	1	338	0	617	E3 ubiquitin-protein ligase MARCH9-like [Fundulus heteroclitus]
11566	g11566.t2	XP_005814656.2_3	93.827	243	14	1	1	243	1	242	1.2e-173	482	tRNA (guanine-N(7)-)-methyltransferase isoform X1 [Xiphophorus maculatus]
11567	g11567.t2	XP_038159439.1_2	93.542	511	33	0	1	511	1	511	0	996	25-hydroxyvitamin D-1 alpha hydroxylase, mitochondrial [Cyprinodon tularosa]
11568	g11568.t2	XP_014861903.1_2	95.708	466	20	0	1	466	1	466	0	915	PREDICTED: microspherule protein 1 [Poecilia mexicana]
11569	g11569.t2	XP_012736610.2_2	86.865	571	73	2	1	569	22	592	0	1006	sulfite oxidase, mitochondrial isoform X3 [Fundulus heteroclitus]
11570	g11570.t2	XP_012736596.1_3	91.932	471	34	1	1	467	2	472	0	880	matrix metalloproteinase-19 [Fundulus heteroclitus]
11571	g11571.t2	XP_014861893.1_2	95.322	342	16	0	1	342	1	342	0	662	PREDICTED: transmembrane protein 198-like isoform X1 [Poecilia mexicana]
11572	g11572.t2	XP_054882313.1_2	86.905	1260	151	4	9	1262	1	1252	0	2140	protein timeless homolog [Poeciliopsis prolifica]
11573	g11573.t1	gb|MEQ2296562.1|	95.289	467	22	0	1	467	28	494	0	901	hypothetical protein AMECASPLE_025981 [Ameca splendens]
11574	g11574.t2	gb|KAK5615666.1|	80.779	770	120	7	1	752	1	760	0	1150	hypothetical protein CRENBAI_023640 [Crenichthys baileyi]
11575	g11575.t2	XP_032406146.1_2	97.987	298	6	0	1	298	1	298	0	608	cyclin-dependent kinase 2 [Xiphophorus hellerii]
11576	g11576.t2	XP_014899889.1_2	84.988	433	37	3	1	405	1	433	0	755	olfactomedin-like protein 3A [Poecilia latipinna]
11577	g11577.t1	XP_014899893.1_2	91.422	816	70	0	1	816	1	816	0	1572	advillin [Poecilia latipinna]
11578	g11578.t3	XP_043978143.1_2	84.385	301	35	4	1	293	1	297	1.91e-172	483	leucine-rich repeat flightless-interacting protein 2 isoform X2 [Gambusia affinis]
11579	g11579.t4	XP_021163507.1_3	98.458	389	6	0	1	389	1	389	0	803	growth/differentiation factor 11 isoform X1 [Fundulus heteroclitus]
11580	g11580.t2	gb|KAK5615661.1|	81.667	360	63	2	12	369	9	367	0	598	hypothetical protein CRENBAI_023635 [Crenichthys baileyi]
11581	g11581.t2	XP_014899903.1_2	84.127	441	64	1	1	435	1	441	0	658	innate immunity activator b isoform X1 [Poecilia latipinna]
11582	g11582.t2	XP_036007858.1_2	97.872	376	8	0	1	376	1	376	0	764	adiponectin receptor protein 1 [Fundulus heteroclitus]
11583	g11583.t2	gb|MEQ2260921.1|	91.538	130	11	0	1	130	1	130	2.06e-87	254	hypothetical protein XENORESO_003258 [Xenotaenia resolanae]
11584	g11584.t2	XP_014899908.1_2	94.669	1482	79	0	1	1482	1	1482	0	2887	lysine (K)-specific demethylase 5Ba [Poecilia latipinna]
11585	g11585.t2	XP_054878331.1_2	98.789	578	7	0	1	578	1	578	0	1195	negative elongation factor C/D [Poeciliopsis prolifica]
11586	g11586.t2	gb|MEQ2306538.1|	91.749	303	25	0	1	303	1	303	0	593	hypothetical protein AMECASPLE_009273 [Ameca splendens]
11587	g11587.t2	XP_036007891.1_2	95.411	523	23	1	1	523	1	522	0	1033	probable aminopeptidase NPEPL1 [Fundulus heteroclitus]
11588	g11588.t2	XP_007561251.1_2	93.11	1045	70	1	1	1045	1	1043	0	1989	serine/threonine-protein phosphatase 6 regulatory ankyrin repeat subunit C [Poecilia formosa]
11589	g11589.t4	XP_054878756.1_2	94.128	562	33	0	31	592	1	562	0	1067	natural resistance-associated macrophage protein 2-like isoform X1 [Poeciliopsis prolifica]
11590	g11590.t2	XP_054878778.1_2	94.565	184	10	0	1	184	1	184	8.29e-128	361	protein canopy homolog 2 [Poeciliopsis prolifica]
11591	g11591.t1	gb|MEQ2269501.1|	63.585	1233	381	21	1	1187	1	1211	0	1306	hypothetical protein XENORESO_005370 [Xenotaenia resolanae]
11592	g11592.t2	XP_014859706.1_2	86.161	224	31	0	1	224	1	224	6.47e-141	397	PREDICTED: protein-lysine methyltransferase METTL21B-like [Poecilia mexicana]
11593	g11593.t3	XP_038154028.1_2	97.516	322	8	0	1	322	1	322	0	647	syntaxin-16 isoform X1 [Cyprinodon tularosa]
11594	g11594.t2	gb|KAK5607596.1|	93.897	721	44	0	1	721	92	812	0	1425	hypothetical protein CRENBAI_013968 [Crenichthys baileyi]
11595	g11595.t2	XP_027859990.1_2	89.02	592	62	3	1	591	1	590	0	1087	probable nuclear hormone receptor HR38 [Xiphophorus couchianus]
11596	g11596.t2	gb|MED6242256.1|	81.69	213	39	0	1	213	1	213	4.93e-126	359	hypothetical protein ATANTOWER_002195 [Ataeniobius toweri]
11597	g11597.t1	XP_005804363.1_3	95.992	499	18	1	1	497	1	499	0	983	NGFI-A-binding protein 2 [Xiphophorus maculatus]
11598	g11598.t1	gb|KAK5607592.1|	84.211	76	12	0	1	76	1	76	8.75e-39	128	hypothetical protein CRENBAI_013964 [Crenichthys baileyi]
11599	g11599.t2	XP_012736614.2_2	88.55	655	73	2	1	653	1	655	0	1199	dnaJ homolog subfamily C member 14 [Fundulus heteroclitus]
11600	g11600.t2	gb|KAK5607590.1|	90.526	380	36	0	1	380	1	380	0	711	hypothetical protein CRENBAI_013962 [Crenichthys baileyi]
11601	g11601.t1	XP_036007788.1_2	75.962	104	16	1	2	105	5	99	1.75e-51	162	protein S100-B-like [Fundulus heteroclitus]
11602	g11602.t2	XP_036007788.1_2	79.592	98	20	0	1	98	1	98	2.17e-52	164	protein S100-B-like [Fundulus heteroclitus]
11603	g11603.t1	XP_032406412.1_2	89.231	65	7	0	1	65	409	473	4.47e-36	130	bile acid-CoA:amino acid N-acyltransferase-like [Xiphophorus hellerii]
11604	g11604.t2	gb|KAK5607589.1|	75.258	388	88	1	1	380	36	423	0	574	hypothetical protein CRENBAI_013961 [Crenichthys baileyi]
11605	g11605.t2	ref|XP_021163513.1|	81.935	465	76	1	1	457	28	492	0	759	bile acid-CoA:amino acid N-acyltransferase isoform X1 [Fundulus heteroclitus]
11606	g11606.t2	XP_032406428.1_2	97.436	156	4	0	1	156	1	156	1.03e-110	316	protein SYS1 homolog [Xiphophorus hellerii]
11607	g11607.t2	XP_012736591.1_3	90.972	144	13	0	1	144	1	144	7.77e-86	252	neuritin [Fundulus heteroclitus]
11608	g11608.t2	XP_012736607.2_2	89.474	285	29	1	1	285	1	284	1.28e-171	480	translocon-associated protein subunit alpha [Fundulus heteroclitus]
11609	g11609.t2	XP_036007782.1_2	93.305	478	32	0	1	478	1	478	0	908	rh50-like protein [Fundulus heteroclitus]
11610	g11610.t4	gb|MEQ2291845.1|	96.145	415	16	0	1	415	1	415	0	824	ADP-ribosylation factor GTPase-activating protein 1 [Ameca splendens]
11611	g11611.t4	XP_032404265.1_2	98.34	723	12	0	1	723	1	723	0	1482	engulfment and cell motility protein 2 isoform X1 [Xiphophorus hellerii]
11612	g11612.t1	gb|MEQ2313904.1|	89.402	585	62	0	1	585	206	790	0	1058	hypothetical protein AMECASPLE_006610 [Ameca splendens]
11613	g11613.t1	XP_043977871.1_2	95.364	151	7	0	1	151	1	151	5.79e-95	296	leucine-rich repeat neuronal protein 2 [Gambusia affinis]
11614	g11614.t2	XP_047204717.1_2	86.688	631	84	0	1	631	1	631	0	1147	sodium- and chloride-dependent neutral and basic amino acid transporter B(0+) [Girardinichthys multiradiatus]
11615	g11615.t2	ref|XP_012730377.1|	89.112	349	38	0	1	349	1	349	0	644	fibromodulin-like [Fundulus heteroclitus]
11616	g11616.t2	XP_014873310.1_2	83.06	366	62	0	1	366	1	366	0	605	lumican [Poecilia latipinna]
11617	g11617.t2	gb|KAK5607579.1|	90.237	379	37	0	1	379	1	379	0	687	hypothetical protein CRENBAI_013951 [Crenichthys baileyi]
11618	g11618.t2	XP_007561300.2_2	84.091	176	28	0	1	176	28	203	2.05e-106	307	interleukin 19 like isoform X2 [Poecilia formosa]
11619	g11619.t2	gb|KAK5607577.1|	85.635	181	26	0	56	236	1	181	2.08e-112	325	hypothetical protein CRENBAI_013949 [Crenichthys baileyi]
11620	g11620.t2	XP_043976925.1_2	99.468	376	2	0	1	376	1	376	0	788	MAP kinase-activated protein kinase 2 [Gambusia affinis]
11621	g11621.t3	gb|MED6260032.1|	94	600	35	1	1	600	1	599	0	1160	Dual specificity tyrosine-phosphorylation-regulated kinase 2 [Ataeniobius toweri]
11622	g11622.t3	XP_043978054.1_2	84.191	544	73	4	24	567	1	531	0	905	ras association domain-containing protein 5 isoform X1 [Gambusia affinis]
11623	g11623.t2	gb|MEQ2291376.1|	91.172	725	63	1	164	887	11	735	0	1385	hypothetical protein AMECASPLE_012872 [Ameca splendens]
11624	g11624.t3	XP_023180749.1_2	93.198	1132	71	3	1	1129	1	1129	0	2099	SLIT-ROBO Rho GTPase-activating protein 2 isoform X1 [Xiphophorus maculatus]
11625	g11625.t2	XP_047202347.1_2	100	149	0	0	1	149	1	149	1.69e-106	304	protein FAM72A [Girardinichthys multiradiatus]
11626	g11626.t3	XP_015227936.1_2	99.021	715	6	1	1	714	1	715	0	1446	PREDICTED: forkhead box protein P4 isoform X1 [Cyprinodon variegatus]
11627	g11627.t1	XP_043978986.1_2	84.95	299	42	1	28	326	1	296	1.61e-162	459	myoD family inhibitor domain-containing protein [Gambusia affinis]
11628	g11628.t1	ref|XP_070400266.1|	57.027	619	239	11	10	620	4	603	0	675	zinc finger MYM-type protein 1-like [Nothobranchius furzeri]
11629	g11629.t4	XP_015227916.1_2	92.829	516	30	3	1	511	1	514	0	942	PREDICTED: transcription factor EB isoform X1 [Cyprinodon variegatus]
11630	g11630.t2	XP_014892201.1_2	93.593	359	22	1	1	358	1	359	0	672	transmembrane protein 183A [Poecilia latipinna]
11631	g11631.t1	XP_017160445.1_2	98.072	1193	22	1	1	1192	1	1193	0	2391	liprin-alpha-4 isoform X1 [Poecilia reticulata]
11632	g11632.t4	XP_047203514.1_2	94.025	318	19	0	1	318	1	318	0	602	myogenin isoform X1 [Girardinichthys multiradiatus]
11633	g11633.t1	XP_008407498.1_2	95.96	495	20	0	1	495	1	495	0	984	protein Mdm4 isoform X1 [Poecilia reticulata]
11634	g11634.t2	gb|MEQ2256107.1|	69.697	99	29	1	1	98	8	106	1.29e-44	144	hypothetical protein ILYODFUR_020924 [Ilyodon furcidens]
11635	g11635.t2	XP_014841773.1_2	100	102	0	0	22	123	1	102	1.86e-68	205	PREDICTED: vesicle-associated membrane protein 3 [Poecilia mexicana]
11636	g11636.t5	XP_005804347.1_3	87.099	1279	160	2	1	1276	1	1277	0	2056	period circadian protein homolog 3 isoform X1 [Xiphophorus maculatus]
11637	g11637.t2	XP_027859477.1_2	85.912	433	61	0	1	433	1	433	0	771	matrix remodeling-associated protein 8-like isoform X1 [Xiphophorus couchianus]
11638	g11638.t2	XP_054876930.1_2	100	241	0	0	1	241	1	241	0	500	proteasome subunit alpha type-5 [Poeciliopsis prolifica]
11639	g11639.t2	XP_047203959.1_2	87.639	809	96	2	1	806	1	808	0	1484	sortilin-like isoform X2 [Girardinichthys multiradiatus]
11640	g11640.t3	gb|MEQ2228970.1|	80.778	874	150	7	2	869	1	862	0	1387	hypothetical protein ILYODFUR_014086 [Ilyodon furcidens]
11641	g11641.t2	gb|KAK5610924.1|	95.098	102	5	0	1	102	1	102	2.35e-67	202	Signal peptidase complex subunit 1 [Crenichthys baileyi]
11642	g11642.t2	gb|MEQ2252136.1|	89.617	366	38	0	1	366	1	366	0	701	Glycosyltransferase 8 domain-containing protein 1 [Ilyodon furcidens]
11643	g11643.t2	gb|MEQ2290521.1|	85.844	551	77	1	1	551	1	550	0	927	hypothetical protein AMECASPLE_004055 [Ameca splendens]
11644	g11644.t1	XP_014841789.1_2	97.187	391	11	0	1	391	1	391	0	792	PREDICTED: calcium/calmodulin-dependent protein kinase type 1-like isoform X1 [Poecilia mexicana]
11645	g11645.t2	XP_054877242.1_2	88.411	302	19	1	13	314	4	289	0	560	coiled-coil domain-containing protein 3 [Poeciliopsis prolifica]
11646	g11646.t2	XP_054883659.1_2	95.355	366	17	0	1	366	1	366	0	731	zinc finger protein 77-like [Poeciliopsis prolifica]
11647	g11647.t2	gb|MED6233510.1|	83.21	405	25	1	64	468	1	362	0	670	Adenosine receptor A1 [Ataeniobius toweri]
11648	g11648.t2	gb|KAK5598393.1|	57.764	161	67	1	1	160	1	161	1.09e-61	192	hypothetical protein CRENBAI_012311 [Crenichthys baileyi]
11649	g11649.t2	XP_047202272.1_2	97.799	636	9	1	1	631	1	636	0	1292	copine-5b isoform X3 [Girardinichthys multiradiatus]
11650	g11650.t4	XP_017160370.1_2	96.342	1695	61	1	1	1695	1	1694	0	3407	kinesin-like protein KIF21B isoform X1 [Poecilia reticulata]
11651	g11651.t2	gb|MEQ2200684.1|	97.273	220	6	0	1	220	1	220	7.75e-158	441	LHFPL tetraspan subfamily member 5 protein [Xenoophorus captivus]
11652	g11652.t2	XP_043979394.1_2	89.954	657	66	0	1	657	1	657	0	1168	SRSF protein kinase 1b isoform X1 [Gambusia affinis]
11653	g11653.t2	XP_047204190.1_2	97.5	360	9	0	1	360	1	360	0	739	mitogen-activated protein kinase 14B isoform X1 [Girardinichthys multiradiatus]
11654	g11654.t2	XP_054876894.1_2	95.946	74	3	0	1	74	1	74	2.42e-46	146	protein kish-B [Poeciliopsis prolifica]
11655	g11655.t2	XP_043978171.1_2	83.553	152	25	0	1	152	1	152	5.54e-84	248	protein FAM107B [Gambusia affinis]
11656	g11656.t2	XP_014841814.1_2	98.23	339	6	0	1	339	1	339	0	693	PREDICTED: beta-1,3-galactosyltransferase 6 [Poecilia mexicana]
11657	g11657.t2	XP_007561366.1_2	92.441	807	61	0	1	807	2	808	0	1502	dnaJ homolog subfamily C member 16-like [Poecilia formosa]
11658	g11658.t2	XP_015227935.1_2	76.364	165	31	1	1	165	1	157	5.65e-87	256	PREDICTED: cytidine deaminase-like [Cyprinodon variegatus]
11659	g11659.t2	XP_027859031.1_2	87.698	252	31	0	1	252	1	252	7.95e-167	465	trypsin-like [Xiphophorus couchianus]
11660	g11660.t2	ref|XP_012725929.1|	87.56	209	26	0	1	209	1	209	9.44e-136	386	trypsin-like isoform X1 [Fundulus heteroclitus]
11661	g11661.t1	XP_047204373.1_2	92.784	194	14	0	6	199	113	306	4.14e-134	382	trypsin-like isoform X1 [Girardinichthys multiradiatus]
11662	g11662.t2	XP_043978316.1_2	97.468	79	2	0	1	79	1	79	8.88e-52	160	calcium/calmodulin-dependent protein kinase II inhibitor 2-like [Gambusia affinis]
11663	g11663.t2	gb|MEQ2236115.1|	97.137	489	13	1	1	489	1	488	0	990	ATP-dependent RNA helicase ddx19b [Ilyodon furcidens]
11664	g11664.t2	XP_036007342.1_2	90.236	297	29	0	1	297	1	297	0	560	tRNA pseudouridine synthase-like 1 [Fundulus heteroclitus]
11665	g11665.t1	XP_023180586.1_2	98.231	848	15	0	1	848	1	848	0	1733	arf-GAP with coiled-coil, ANK repeat and PH domain-containing protein 3-like isoform X3 [Xiphophorus maculatus]
11666	g11666.t2	gb|MED6276918.1|	98.467	261	4	0	1	261	44	304	0	535	Ubiquitin-conjugating enzyme E2 J2 [Characodon lateralis]
11667	g11667.t1	XP_015253149.1_2	70.992	131	38	0	5	135	5	135	5.77e-64	196	PREDICTED: E3 ubiquitin-protein ligase RNF152-like [Cyprinodon variegatus]
11668	g11668.t1	XP_015253149.1_2	70.229	131	39	0	5	135	5	135	3.48e-62	191	PREDICTED: E3 ubiquitin-protein ligase RNF152-like [Cyprinodon variegatus]
11669	g11669.t4	gb|MED6256660.1|	92.832	1144	73	5	1	1139	1	1140	0	2114	hypothetical protein ATANTOWER_007715 [Ataeniobius toweri]
11670	g11670.t3	XP_054880052.1_2	93.575	1572	98	2	1	1572	1	1569	0	2852	calmodulin-binding transcription activator 1-like isoform X3 [Poeciliopsis prolifica]
11671	g11671.t2	XP_014823690.1_2	97.5	560	14	0	1	560	1	560	0	1146	PREDICTED: dnaJ homolog subfamily C member 11-like [Poecilia mexicana]
11672	g11672.t2	XP_032405475.1_2	94.479	326	18	0	1	326	1	326	0	570	PHD finger protein 13 [Xiphophorus hellerii]
11673	g11673.t2	XP_047202552.1_2	75.497	906	214	3	1	900	1	904	0	1426	uncharacterized protein LOC124856284 isoform X6 [Girardinichthys multiradiatus]
11674	g11674.t1	XP_023180826.1_2	81.288	326	61	0	1	326	216	541	0	582	uncharacterized protein LOC111605855 [Xiphophorus maculatus]
11675	g11675.t2	XP_005798026.1_3	90.278	144	14	0	1	144	1	144	2.67e-90	263	heme transporter hrg1-A-like [Xiphophorus maculatus]
11676	g11676.t2	XP_032405488.1_2	98.421	190	3	0	1	190	1	190	7.14e-137	384	twist-related protein 2-like [Xiphophorus hellerii]
11677	g11677.t2	XP_032405432.1_2	88.985	926	91	5	1	918	1	923	0	1655	histone deacetylase 7-like [Xiphophorus hellerii]
11678	g11678.t2	XP_036007409.1_2	98.353	425	7	0	1	425	1	425	0	874	vitamin D3 receptor B [Fundulus heteroclitus]
11679	g11679.t1	XP_027858448.1_2	86.727	1552	193	6	1	1544	1	1547	0	2713	tensin-2-like isoform X1 [Xiphophorus couchianus]
11680	g11680.t3	XP_008407575.1_2	96.088	639	25	0	1	639	1	639	0	1192	eukaryotic translation initiation factor 4Ba isoform X1 [Poecilia reticulata]
11681	g11681.t2	XP_014836627.1_2	90.865	416	36	1	1	414	1	416	0	718	PREDICTED: keratin, type I cytoskeletal 18 [Poecilia mexicana]
11682	g11682.t2	XP_012726009.2_2	88.358	481	48	2	1	477	1	477	0	857	keratin, type II cytoskeletal 8 [Fundulus heteroclitus]
11683	g11683.t2	XP_027858580.1_2	78.326	466	95	4	1	462	1	464	0	705	keratin, type II cytoskeletal 8-like [Xiphophorus couchianus]
11684	g11684.t2	XP_014836632.1_2	78.947	209	42	1	1	207	1	209	3.07e-116	334	PREDICTED: V-set and transmembrane domain-containing protein 2-like protein [Poecilia mexicana]
11685	g11685.t2	XP_032406285.1_2	92.035	678	54	0	1	678	1	678	0	1316	protein-glutamine gamma-glutamyltransferase 2 [Xiphophorus hellerii]
11686	g11686.t2	XP_032405648.1_2	80.314	1849	345	9	1	1838	1	1841	0	2932	quattro isoform X1 [Xiphophorus hellerii]
11687	g11687.t1	XP_054882427.1_2	95.611	1162	50	1	1	1161	1	1162	0	2288	disks large-associated protein 4 isoform X2 [Poeciliopsis prolifica]
11688	g11688.t2	XP_047203245.1_2	82.447	564	87	4	1	552	1	564	0	838	iroquois-class homeodomain protein irx-5-like [Girardinichthys multiradiatus]
11689	g11689.t2	XP_054883113.1_2	100	173	0	0	1	173	1	173	5.71e-126	355	myosin regulatory light polypeptide 9b [Poeciliopsis prolifica]
11690	g11690.t2	XP_021176159.2_2	77.83	1069	163	6	1	1000	1	1064	0	1639	zgc:123305 isoform X3 [Fundulus heteroclitus]
11691	g11691.t1	gb|MED6251671.1|	79.223	515	98	2	1	507	1	514	0	829	hypothetical protein ATANTOWER_001144 [Ataeniobius toweri]
11692	g11692.t2	XP_043977601.1_2	96.124	387	15	0	1	387	1	387	0	759	transmembrane protein adipocyte-associated 1 homolog [Gambusia affinis]
11693	g11693.t3	XP_047202253.1_2	87.19	242	31	0	1	242	1	242	8.75e-156	437	coiled-coil-helix-coiled-coil-helix domain containing 6b isoform X1 [Girardinichthys multiradiatus]
11694	g11694.t3	XP_047202359.1_2	95.356	1895	88	0	1	1895	1	1895	0	3790	plexin-A1-like isoform X2 [Girardinichthys multiradiatus]
11695	g11695.t2	gb|KAK5600483.1|	69.333	150	41	2	1	147	1	148	2.69e-56	177	hypothetical protein CRENBAI_017475 [Crenichthys baileyi]
11696	g11696.t2	XP_014904123.1_2	88.73	630	69	2	1	629	1	629	0	1136	rac GTPase-activating protein 1-like [Poecilia latipinna]
11697	g11697.t2	XP_032404977.1_2	94.022	803	46	1	1	801	1	803	0	1510	major intrinsically disordered Notch2-binding receptor 1 [Xiphophorus hellerii]
11698	g11698.t2	XP_047202561.1_2	81.631	969	176	2	1	968	1	968	0	1551	ellis-van Creveld syndrome protein-like [Girardinichthys multiradiatus]
11699	g11699.t2	gb|KAK5600487.1|	78.535	1379	248	11	1	1363	1	1347	0	2074	hypothetical protein CRENBAI_017479 [Crenichthys baileyi]
11700	g11700.t2	XP_014860947.1_2	84.247	146	23	0	1	146	1	146	2.09e-88	258	PREDICTED: cytokine-like protein 1 [Poecilia mexicana]
11701	g11701.t2	gb|MEQ2164028.1|	95.73	281	12	0	1	281	1	281	0	548	hypothetical protein GOODEAATRI_002307 [Goodea atripinnis]
11702	g11702.t2	XP_014903616.1_2	84.225	374	22	1	1	374	1	337	0	631	syntaxin-18 [Poecilia latipinna]
11703	g11703.t2	XP_047204778.1_2	98.378	185	3	0	1	185	1	185	7.03e-134	377	neuronal vesicle trafficking-associated protein 1-like [Girardinichthys multiradiatus]
11704	g11704.t2	gb|KAK5622154.1|	87.483	727	85	3	19	743	83	805	0	1240	hypothetical protein CRENBAI_009135 [Crenichthys baileyi]
11705	g11705.t1	XP_054877383.1_2	81.897	928	125	7	1	904	1	909	0	1401	transforming acidic coiled-coil-containing protein 1-like isoform X1 [Poeciliopsis prolifica]
11706	g11706.t2	XP_043978069.1_2	93.902	738	45	0	1	738	1	738	0	1468	lysyl oxidase homolog 2A [Gambusia affinis]
11707	g11707.t1	XP_008407869.1_2	68.193	415	97	2	1	381	48	461	0	564	R3H and coiled-coil domain-containing protein 1 [Poecilia reticulata]
11708	g11708.t2	XP_015249877.1_2	93.056	144	10	0	1	144	1	144	6.39e-98	282	PREDICTED: golgin subfamily A member 7-like [Cyprinodon variegatus]
11709	g11709.t2	XP_054883333.1_2	99.048	315	2	1	1	315	1	314	0	637	60S acidic ribosomal protein P0 [Poeciliopsis prolifica]
11710	g11710.t2	gb|KAK5614418.1|	61.894	433	150	2	1	431	1	420	7.08e-177	505	hypothetical protein CRENBAI_026036 [Crenichthys baileyi]
11711	g11711.t4	XP_043978832.1_2	79.802	807	142	7	12	811	12	804	0	1206	proline-rich protein 36-like isoform X1 [Gambusia affinis]
11712	g11712.t2	XP_014903605.1_2	98.225	169	3	0	1	169	1	169	4.21e-121	343	myosin regulatory light chain 2a [Poecilia latipinna]
11713	g11713.t1	XP_032405575.1_2	97.84	2130	44	2	1	2128	1	2130	0	4316	citron Rho-interacting kinase isoform X3 [Xiphophorus hellerii]
11714	g11714.t2	XP_014905475.1_2	93.056	288	20	0	1	288	1	288	0	568	beta-crystallin B3-like [Poecilia latipinna]
11715	g11715.t1	gb|MED6263432.1|	63.905	1352	412	15	1	1332	70	1365	0	1252	hypothetical protein CHARACLAT_004537 [Characodon lateralis]
11716	g11716.t2	XP_014837872.1_2	97.119	243	7	0	1	243	1	243	4.74e-177	491	PREDICTED: protein unc-119 homolog B-like [Poecilia mexicana]
11717	g11717.t1	gb|MEQ2313855.1|	99.143	350	3	0	1	350	85	434	0	728	Chromatin assembly complex, subunit 3 [Ameca splendens]
11718	g11718.t1	XP_014837876.1_2	82	100	18	0	2	101	11	110	7.78e-55	170	PREDICTED: transmembrane protein 233-like isoform X2 [Poecilia mexicana]
11720	g11720.t2	XP_054883002.1_2	94.298	684	39	0	1	684	1	684	0	1350	myogenesis-regulating glycosidase [Poeciliopsis prolifica]
11721	g11721.t2	XP_023181376.1_2	85.202	223	31	1	1	223	1	221	1.47e-131	374	uncharacterized protein LOC111605911 [Xiphophorus maculatus]
11722	g11722.t2	XP_054883474.1_2	87.209	602	73	1	12	613	1	598	0	1101	nicalin-1-like [Poeciliopsis prolifica]
11723	g11723.t4	XP_014837873.1_2	97.34	188	5	0	1	188	1	188	7.61e-132	372	PREDICTED: protein FAM219A isoform X1 [Poecilia mexicana]
11724	g11724.t1	gb|MEQ2171652.1|	51.429	140	53	3	15	144	13	147	3.63e-27	106	hypothetical protein GOODEAATRI_013084, partial [Goodea atripinnis]
11725	g11725.t1	XP_021176252.2_2	96.98	596	14	2	1	594	1	594	0	1179	CUGBP Elav-like family member 4 isoform X6 [Fundulus heteroclitus]
11726	g11726.t2	XP_012726202.3_2	76.771	607	130	4	1	604	1	599	0	895	protein hinderin isoform X1 [Fundulus heteroclitus]
11727	g11727.t2	XP_043978778.1_2	87.372	293	33	1	1	289	1	293	0	524	tubulin polyglutamylase complex subunit 2 [Gambusia affinis]
11728	g11728.t2	gb|MEQ2296599.1|	87.066	317	41	0	1	317	1	317	0	564	hypothetical protein AMECASPLE_026356 [Ameca splendens]
11729	g11729.t2	ref|XP_012726181.1|	90.966	321	29	0	1	321	1	321	0	572	retinol dehydrogenase 11 [Fundulus heteroclitus]
11730	g11730.t2	XP_036007842.1_2	87.963	108	11	1	10	115	1	108	2.62e-63	192	motilin-like [Fundulus heteroclitus]
11731	g11731.t2	gb|MED6238369.1|	95.714	560	24	0	1	560	1	560	0	1090	snoRNP complex protein nop56 [Ataeniobius toweri]
11732	g11732.t3	XP_038133765.1_2	91.09	1257	100	6	1	1250	1	1252	0	1890	ubiquitin-associated protein 2a isoform X1 [Cyprinodon tularosa]
11733	g11733.t2	XP_054883571.1_2	95.031	483	21	1	1	480	1	483	0	954	DDB1- and CUL4-associated factor 12 [Poeciliopsis prolifica]
11734	g11734.t2	XP_032405571.1_2	91.228	456	40	0	1	456	1	456	0	781	ubiquitin-associated protein 1 [Xiphophorus hellerii]
11735	g11735.t2	XP_012726136.2_2	98.462	260	4	0	1	260	1	260	0	532	ubiquitin-conjugating enzyme E2 R2 [Fundulus heteroclitus]
11736	g11736.t2	XP_005814794.1_3	91.156	147	13	0	1	147	1	147	1.3e-96	279	bis(5'-nucleosyl)-tetraphosphatase [asymmetrical] [Xiphophorus maculatus]
11737	g11737.t2	XP_043978763.1_2	88.415	164	19	0	3	166	5	168	1.28e-108	311	Rieske domain-containing protein [Gambusia affinis]
11738	g11738.t1	XP_043978760.1_2	99.676	618	2	0	31	648	2	619	0	1263	rho-related BTB domain-containing protein 3 isoform X1 [Gambusia affinis]
11739	g11739.t2	XP_038133772.1_2	81.132	106	20	0	1	106	1	106	1.18e-59	182	glutaredoxin-1 [Cyprinodon tularosa]
11740	g11740.t2	XP_043978758.1_2	89.45	673	68	2	1	671	1	672	0	1193	RNA polymerase II elongation factor ELL2 isoform X1 [Gambusia affinis]
11741	g11741.t2	XP_008407684.1_2	84.615	351	54	0	1	351	6	356	0	634	globoside alpha-1,3-N-acetylgalactosaminyltransferase 1-like [Poecilia reticulata]
11742	g11742.t2	XP_032405628.1_2	92.516	775	55	1	1	775	1	772	0	1501	neuroendocrine convertase 1 [Xiphophorus hellerii]
11743	g11743.t5	gb|KAK5608933.1|	70.452	995	237	11	1	976	1	957	0	1130	hypothetical protein CRENBAI_018082 [Crenichthys baileyi]
11744	g11744.t1	XP_038133804.1_2	59.13	230	82	6	1	227	1	221	1.67e-76	234	T-cell surface glycoprotein CD8 alpha chain isoform X4 [Cyprinodon tularosa]
11745	g11745.t1	XP_054876977.1_2	70.588	204	55	2	9	210	5	205	1.32e-101	297	uncharacterized protein cd8b [Poeciliopsis prolifica]
11746	g11746.t3	XP_047204541.1_2	71.186	590	140	12	1	568	1	582	0	738	zinc finger matrin-type protein 1 isoform X1 [Girardinichthys multiradiatus]
11747	g11747.t1	gb|MED6277094.1|	91.566	83	7	0	1	83	14	96	4.54e-44	142	Progonadoliberin-2 [Characodon lateralis]
11748	g11748.t2	XP_047203856.1_2	87.271	817	94	4	1	810	1	814	0	1403	receptor-type tyrosine-protein phosphatase alpha isoform X2 [Girardinichthys multiradiatus]
11749	g11749.t2	XP_038151433.1_2	94.56	386	21	0	44	429	1	386	0	756	isocitrate dehydrogenase [NAD] subunit beta, mitochondrial isoform X1 [Cyprinodon tularosa]
11750	g11750.t2	XP_014858071.1_2	92.857	616	33	3	1	616	1	605	0	1176	PREDICTED: WD repeat-containing protein 1 [Poecilia mexicana]
11751	g11751.t1	XP_036007752.1_2	90.667	525	42	2	1	518	1	525	0	960	solute carrier family 2, facilitated glucose transporter member 9 isoform X1 [Fundulus heteroclitus]
11752	g11752.t2	XP_008407743.1_2	96.739	460	15	0	1	460	1	460	0	924	D(1B) dopamine receptor [Poecilia reticulata]
11753	g11753.t2	XP_012717582.1_3	85.128	585	81	3	66	645	1	584	0	1021	proton channel OTOP1 [Fundulus heteroclitus]
11754	g11754.t4	XP_038151577.1_2	90.854	164	14	1	1	163	1	164	2.11e-108	310	transmembrane protein 128 [Cyprinodon tularosa]
11755	g11755.t2	gb|KAK5616439.1|	82.659	346	56	2	1	343	1	345	0	564	hypothetical protein CRENBAI_011199 [Crenichthys baileyi]
11756	g11756.t2	XP_047204865.1_2	87.833	789	94	1	1	787	1	789	0	1433	zinc finger and BTB domain-containing protein 49 [Girardinichthys multiradiatus]
11757	g11757.t3	XP_047203063.1_2	95.76	283	12	0	1	283	1	283	0	562	synaptoporin isoform X1 [Girardinichthys multiradiatus]
11758	g11758.t2	XP_032405332.1_2	89.085	623	64	1	1	623	1	619	0	1145	uncharacterized protein LOC116710419 [Xiphophorus hellerii]
11759	g11759.t2	XP_047203749.1_2	92.11	621	49	0	1	621	13	633	0	1172	interferon-induced GTP-binding protein Mx-like [Girardinichthys multiradiatus]
11760	g11760.t2	XP_043978739.1_2	97.537	203	5	0	1	203	1	203	3.35e-147	412	THO complex subunit 7 homolog [Gambusia affinis]
11761	g11761.t2	XP_017160449.1_2	82.924	978	122	9	1	960	1	951	0	1303	ataxin-7 isoform X1 [Poecilia reticulata]
11762	g11762.t2	XP_054882581.1_2	98.972	389	4	0	1	389	1	389	0	794	26S proteasome non-ATPase regulatory subunit 6 [Poeciliopsis prolifica]
11763	g11763.t1	XP_054883180.1_2	87.755	490	60	0	1	490	1	490	0	886	solute carrier family 2 member 9, like 1 [Poeciliopsis prolifica]
11764	g11764.t2	gb|MEQ2270651.1|	92.173	856	62	2	1	851	1	856	0	1569	hypothetical protein XENORESO_006394 [Xenotaenia resolanae]
11765	g11765.t2	XP_016536986.1_2	92.245	1960	131	7	1	1939	1	1960	0	3682	A disintegrin and metalloproteinase with thrombospondin motifs 9 [Poecilia formosa]
11766	g11766.t1	XP_047204565.1_2	89.386	1498	125	8	1	1489	231	1703	0	2464	membrane-associated guanylate kinase, WW and PDZ domain-containing protein 1b isoform X5 [Girardinichthys multiradiatus]
11767	g11767.t2	XP_008407783.1_2	95.185	270	13	0	1	270	1	270	0	504	mitochondrial S-adenosylmethionine carrier protein isoform X2 [Poecilia reticulata]
11768	g11768.t2	XP_047204796.1_2	86.053	1054	134	5	1	1045	1	1050	0	1837	leucine-rich repeats and immunoglobulin-like domains protein 1 [Girardinichthys multiradiatus]
11769	g11769.t1	XP_047241768.1_2	49.632	544	244	6	5	547	1	515	1.55e-177	516	gastrula zinc finger protein XlCGF57.1-like [Girardinichthys multiradiatus]
11770	g11770.t1	XP_054883333.1_2	97.5	40	1	0	1	40	1	40	2.03e-22	90.5	60S acidic ribosomal protein P0 [Poeciliopsis prolifica]
11771	g11771.t2	XP_032406083.1_2	98.675	604	8	0	1	604	1	604	0	1253	kelch repeat and BTB domain-containing protein 8 [Xiphophorus hellerii]
11772	g11772.t2	XP_012717670.2_2	89.583	480	50	0	1	480	9	488	0	882	monocarboxylate transporter 2 isoform X1 [Fundulus heteroclitus]
11773	g11773.t1	ref|XP_013855313.1|	65.789	76	25	1	1	76	1	75	1.47e-24	100	uncharacterized protein zgc:113019 [Austrofundulus limnaeus]
11774	g11774.t2	XP_038147749.1_2	97.912	431	9	0	1	431	1	431	0	862	succinyl-CoA ligase [GDP-forming] subunit beta, mitochondrial [Cyprinodon tularosa]
11775	g11775.t2	XP_047203659.1_2	100	138	0	0	1	138	1	138	3.83e-100	287	chemokine-like protein TAFA-1 isoform X3 [Girardinichthys multiradiatus]
11776	g11776.t2	ref|XP_037831481.1|	88.387	155	16	1	1	155	1	153	4.04e-96	278	chemokine-like protein TAFA-4b [Kryptolebias marmoratus]
11777	g11777.t2	XP_054883391.1_2	91.619	525	44	0	1	525	1	525	0	1029	EGF domain-specific O-linked N-acetylglucosamine transferase isoform X1 [Poeciliopsis prolifica]
11778	g11778.t2	XP_005800713.1_3	89.062	1152	112	5	1	1143	1	1147	0	1966	TATA element modulatory factor [Xiphophorus maculatus]
11779	g11779.t3	XP_014822788.1_2	95.022	462	23	0	1	462	1	462	0	923	PREDICTED: NEDD8-activating enzyme E1 catalytic subunit isoform X2 [Poecilia mexicana]
11780	g11780.t2	XP_043978687.1_2	88.262	1525	175	4	1	1522	1	1524	0	2655	FYVE, RhoGEF and PH domain-containing protein 5-like isoform X1 [Gambusia affinis]
11781	g11781.t1	XP_038150450.1_2	82.628	685	118	1	1	685	1	684	0	1219	protein kinase C delta type-like isoform X3 [Cyprinodon tularosa]
11782	g11782.t4	XP_047204687.1_2	96.198	868	31	2	1	867	58	924	0	1724	scm-like with four MBT domains protein 1 isoform X2 [Girardinichthys multiradiatus]
11783	g11783.t2	XP_038150512.1_2	94.04	302	18	0	1	302	1	302	0	587	store-operated calcium entry regulator STIMATE-like isoform X2 [Cyprinodon tularosa]
11785	g11785.t2	XP_014897335.1_2	96.341	82	3	0	1	82	1	82	3.07e-50	157	musculoskeletal embryonic nuclear protein 1b [Poecilia latipinna]
11786	g11786.t1	XP_008407818.1_2	84.096	918	139	3	1	912	1	917	0	1604	inter-alpha-trypsin inhibitor heavy chain H3a isoform X1 [Poecilia reticulata]
11787	g11787.t1	XP_038124277.1_2	53.633	578	258	6	1	570	30	605	0	632	E3 SUMO-protein ligase ZBED1-like isoform X1 [Cyprinodon tularosa]
11788	g11788.t2	XP_054879698.1_2	98.468	457	6	1	1	457	1	456	0	922	endothelial transcription factor GATA-2a [Poeciliopsis prolifica]
11789	g11789.t2	gb|MEQ2279928.1|	96.333	600	21	1	2	600	1	600	0	1193	proteasome regulatory particle base subunit [Ameca splendens]
11790	g11790.t2	XP_038150634.1_2	99.034	207	2	0	1	207	1	207	1.59e-153	428	ras-related protein rab7 [Cyprinodon tularosa]
11791	g11791.t3	XP_014868440.1_2	86.523	371	40	3	1	369	1	363	0	650	PREDICTED: embryonic stem cell-specific 5-hydroxymethylcytosine-binding protein [Poecilia mexicana]
11792	g11792.t2	ref|XP_021171880.1|	78.56	653	123	2	1	638	1	651	0	1071	tubulin monoglycylase TTLL3-like isoform X1 [Fundulus heteroclitus]
11793	g11793.t3	XP_032405233.1_2	66.857	350	102	3	1	345	1	341	1.47e-163	465	complement decay-accelerating factor isoform X1 [Xiphophorus hellerii]
11794	g11794.t1	gb|MEQ2239813.1|	78.393	361	78	0	12	372	742	1102	0	552	hypothetical protein ILYODFUR_008373 [Ilyodon furcidens]
11795	g11795.t2	XP_007547024.1_2	96.11	1131	43	1	1	1131	1	1130	0	2239	membrane-associated guanylate kinase, WW and PDZ domain-containing protein 3 isoform X3 [Poecilia formosa]
11796	g11796.t2	XP_027858431.1_2	88.454	1048	116	3	1	1044	1	1047	0	1878	leucine-rich repeats and immunoglobulin-like domains protein 2 [Xiphophorus couchianus]
11797	g11797.t4	XP_047203393.1_2	83.651	734	83	3	1	733	1	698	0	1228	protein-arginine deiminase type-2 isoform X1 [Girardinichthys multiradiatus]
11798	g11798.t1	XP_023181187.1_2	94.27	733	38	2	9	741	16	744	0	1351	rap1 GTPase-activating protein 1 isoform X1 [Xiphophorus maculatus]
11799	g11799.t2	XP_014843328.1_2	87.169	491	62	1	1	490	1	491	0	871	PREDICTED: solute carrier family 2, facilitated glucose transporter member 1-like [Poecilia mexicana]
11800	g11800.t2	XP_036007271.1_2	85.837	932	115	6	1	917	1	930	0	1463	polyhomeotic-like protein 2b [Fundulus heteroclitus]
11801	g11801.t2	XP_005802282.1_3	90.123	486	47	1	1	486	1	485	0	862	T-complex protein 11 homolog [Xiphophorus maculatus]
11803	g11803.t2	XP_054905979.1_2	100	147	0	0	1	147	1	147	7.41e-98	282	U1 small nuclear ribonucleoprotein C isoform X2 [Poeciliopsis prolifica]
11804	g11804.t2	XP_014843316.1_2	97.527	283	7	0	1	283	1	283	0	576	PREDICTED: uncharacterized protein C6orf106 homolog [Poecilia mexicana]
11805	g11805.t2	XP_035980625.1_2	94.611	334	18	0	1	334	1	334	0	661	SAM pointed domain-containing Ets transcription factor [Fundulus heteroclitus]
11806	g11806.t2	XP_032405998.1_2	93.454	443	29	0	1	443	1	443	0	875	protein kinase C and casein kinase substrate in neurons protein 1 isoform X1 [Xiphophorus hellerii]
11807	g11807.t2	XP_054906222.1_2	98.795	166	2	0	1	166	1	166	1.56e-120	341	40S ribosomal protein S10 [Poeciliopsis prolifica]
11808	g11808.t2	XP_014843307.1_2	98.295	176	3	0	1	176	1	176	1.38e-128	363	PREDICTED: diphosphoinositol polyphosphate phosphohydrolase 1 [Poecilia mexicana]
11809	g11809.t2	XP_032406044.1_2	96.417	921	33	0	1	921	1	921	0	1856	LOW QUALITY PROTEIN: metabotropic glutamate receptor 4-like [Xiphophorus hellerii]
11810	g11810.t2	XP_047202662.1_2	84.005	1513	196	4	1	1509	1	1471	0	2437	immunoglobulin-like and fibronectin type III domain-containing protein 1 isoform X1 [Girardinichthys multiradiatus]
11811	g11811.t2	XP_021173530.2_2	86.999	1346	162	3	4	1342	5	1344	0	2404	immunoglobulin-like and fibronectin type III domain-containing protein 1 [Fundulus heteroclitus]
11812	g11812.t1	XP_014823274.1_2	87.81	1329	160	1	1	1329	1	1327	0	2371	PREDICTED: immunoglobulin-like and fibronectin type III domain-containing protein 1 [Poecilia mexicana]
11813	g11813.t1	XP_027859019.1_2	88.268	179	19	1	1	177	1	179	1.21e-106	307	protein phosphatase 1 regulatory subunit 12B-like isoform X2 [Xiphophorus couchianus]
11814	g11814.t2	XP_014908115.1_2	97.926	434	9	0	1	434	1	434	0	875	synaptotagmin-2 isoform X1 [Poecilia latipinna]
11815	g11815.t3	XP_038134415.1_2	94.66	412	22	0	109	520	92	503	0	816	myosin binding protein Hb [Cyprinodon tularosa]
11816	g11816.t3	XP_007546979.1_2	95.435	1862	77	3	1	1862	1	1854	0	3610	neuron navigator 1 isoform X9 [Poecilia formosa]
11817	g11817.t2	XP_032405599.1_2	98.438	192	3	0	1	192	1	192	2.87e-137	385	LOW QUALITY PROTEIN: cysteine and glycine-rich protein 1-like [Xiphophorus hellerii]
11818	g11818.t2	ref|XP_013864975.1|	91.489	188	16	0	2	189	1	188	2.98e-121	345	troponin I, slow skeletal muscle [Austrofundulus limnaeus]
11819	g11819.t2	XP_047204169.1_2	90.112	445	41	2	1	444	1	443	0	832	zinc finger MYND domain-containing protein 10 [Girardinichthys multiradiatus]
11820	g11820.t2	XP_014854446.1_2	97.375	381	10	0	1	381	1	381	0	765	PREDICTED: nitrogen permease regulator 2-like protein [Poecilia mexicana]
11821	g11821.t2	XP_047203300.1_2	83.095	349	57	2	1	348	1	348	0	588	MTRF1L release factor glutamine methyltransferase [Girardinichthys multiradiatus]
11822	g11822.t2	XP_038135984.1_2	90.308	227	20	1	1	225	1	227	3.82e-150	421	cytokine-inducible SH2-containing protein [Cyprinodon tularosa]
11823	g11823.t2	XP_047203419.1_2	96.254	347	13	0	1	347	1	347	0	689	twinfilin-2 [Girardinichthys multiradiatus]
11824	g11824.t2	XP_054880836.1_2	100	313	0	0	1	313	1	313	0	650	WD repeat-containing protein 82 [Poeciliopsis prolifica]
11825	g11825.t2	XP_021177604.2_2	91.221	524	46	0	1	524	1	524	0	958	glycerate kinase [Fundulus heteroclitus]
11826	g11826.t2	gb|KAK5609407.1|	95.05	101	5	0	1	101	1	101	3.86e-68	204	hypothetical protein CRENBAI_009563 [Crenichthys baileyi]
11827	g11827.t2	gb|MEQ2296116.1|	92.27	608	44	1	1	605	1	608	0	1148	hypothetical protein AMECASPLE_021678 [Ameca splendens]
11828	g11828.t2	XP_014854319.1_2	92.086	1251	89	3	1	1248	1	1244	0	2261	PREDICTED: bromodomain and PHD finger-containing protein 3-like isoform X1 [Poecilia mexicana]
11829	g11829.t2	XP_015237567.1_2	93.464	459	30	0	1	459	1	459	0	859	PREDICTED: glutamate receptor U1-like [Cyprinodon variegatus]
11830	g11830.t2	XP_047202975.1_2	89.593	1278	125	4	1	1271	1	1277	0	2248	1-phosphatidylinositol 4,5-bisphosphate phosphodiesterase eta-2 isoform X2 [Girardinichthys multiradiatus]
11831	g11831.t2	XP_008406856.1_2	91.765	680	51	2	1	678	1	677	0	1276	v-ski avian sarcoma viral oncogene homolog b [Poecilia reticulata]
11832	g11832.t2	XP_038125344.1_2	83.509	285	40	2	1	283	1	280	4.15e-165	464	transmembrane protein 51b [Cyprinodon tularosa]
11833	g11833.t2	XP_016526200.1_2	95.529	850	38	0	1	850	1	850	0	1690	kazrin, periplakin interacting protein b isoform X2 [Poecilia formosa]
11834	g11834.t1	XP_047203454.1_2	83.541	1683	258	11	1	1670	38	1714	0	2599	PR domain zinc finger protein 2 isoform X1 [Girardinichthys multiradiatus]
11835	g11835.t2	XP_008406842.1_2	95.38	606	25	3	1	604	1	605	0	1183	forkhead box protein J3 [Poecilia reticulata]
11837	g11837.t2	XP_054883468.1_2	89.602	327	32	1	1	325	1	327	0	601	phosphopantothenate--cysteine ligase isoform X1 [Poeciliopsis prolifica]
11838	g11838.t2	XP_036007814.1_2	85.563	471	59	4	1	466	1	467	0	731	something about silencing protein 10 [Fundulus heteroclitus]
11839	g11839.t2	XP_014885257.1_2	73.693	631	157	4	1	625	1	628	0	932	protein FAM83D [Poecilia latipinna]
11840	g11840.t2	XP_008406836.1_2	90.854	164	15	0	1	164	31	194	1.91e-106	306	epithelial membrane protein 3 isoform X1 [Poecilia reticulata]
11841	g11841.t2	XP_032426407.1_2	65.587	741	221	6	1	729	1	719	0	926	coiled-coil domain-containing protein 30-like isoform X1 [Xiphophorus hellerii]
11842	g11842.t1	XP_027859247.1_2	85.375	253	37	0	1	253	45	297	2.99e-166	466	alpha-1,3-galactosyltransferase 2 isoform X2 [Xiphophorus couchianus]
11843	g11843.t2	XP_032406559.1_2	96.644	447	14	1	1	447	1	446	0	893	zinc finger protein 362a isoform X1 [Xiphophorus hellerii]
11844	g11844.t2	gb|MED6255611.1|	72.8	375	90	4	1	367	1	371	0	524	hypothetical protein ATANTOWER_012054 [Ataeniobius toweri]
11845	g11845.t2	XP_047204275.1_2	98.316	475	8	0	1	475	1	475	0	984	E3 ubiquitin-protein ligase TRIM62 [Girardinichthys multiradiatus]
11846	g11846.t3	gb|MED6283167.1|	70.975	441	124	3	1	438	12	451	0	584	hypothetical protein CHARACLAT_006027 [Characodon lateralis]
11847	g11847.t2	XP_047202632.1_2	75.567	397	88	3	1	393	1	392	0	568	migration and invasion-inhibitory protein isoform X1 [Girardinichthys multiradiatus]
11848	g11848.t2	gb|MEQ2227761.1|	94.072	776	31	1	37	797	52	827	0	1538	Membrane metallo-endopeptidase-like 1, partial [Ilyodon furcidens]
11849	g11849.t2	XP_047202339.1_2	92.537	201	15	0	1	201	1	201	7.94e-136	383	prostamide/prostaglandin F synthase [Girardinichthys multiradiatus]
11850	g11850.t3	XP_027859834.1_2	95.36	819	30	2	1	819	1	811	0	1576	proton-associated sugar transporter A isoform X2 [Xiphophorus couchianus]
11851	g11851.t2	gb|MEQ2276561.1|	92.857	84	6	0	31	114	31	114	4.06e-37	126	hypothetical protein XENORESO_015551 [Xenotaenia resolanae]
11852	g11852.t1	XP_047204347.1_2	86.982	845	110	0	1	845	1	845	0	1517	taste receptor type 1 member 3 [Girardinichthys multiradiatus]
11853	g11853.t2	gb|MED6235829.1|	80.31	452	58	4	1	451	1	422	0	691	hypothetical protein ATANTOWER_000850 [Ataeniobius toweri]
11854	g11854.t2	XP_012736821.1_3	90.511	137	13	0	103	239	1	137	2.95e-91	269	28S ribosomal protein S16, mitochondrial [Fundulus heteroclitus]
11855	g11855.t4	XP_054883060.1_2	99.803	507	1	0	1	507	1	507	0	1045	paired box protein Pax-7a isoform X1 [Poeciliopsis prolifica]
11856	g11856.t2	XP_036007447.1_2	97.884	189	4	0	1	189	1	189	9.55e-134	377	Parkinson disease protein 7 homolog [Fundulus heteroclitus]
11857	g11857.t3	ref|XP_021163664.1|	100	398	0	0	1	398	1	398	0	828	voltage-gated potassium channel subunit beta-2 isoform X1 [Fundulus heteroclitus]
11858	g11858.t2	XP_008406786.1_2	88.048	1598	190	1	1	1598	1	1597	0	2821	multiple epidermal growth factor-like domains protein 6 isoform X1 [Poecilia reticulata]
11859	g11859.t2	XP_054883493.1_2	87.465	359	44	1	1	359	1	358	0	668	aflatoxin B1 aldehyde reductase member 3 [Poeciliopsis prolifica]
11860	g11860.t2	XP_007549611.1_2	90.782	358	33	0	1	358	1	358	0	700	aflatoxin B1 aldehyde reductase member 4-like [Poecilia formosa]
11861	g11861.t2	XP_005797011.1_3	94.894	235	10	1	1	235	1	233	2.85e-166	462	mRNA turnover protein 4 homolog [Xiphophorus maculatus]
11862	g11862.t3	XP_054882935.1_2	94.919	492	18	1	1	485	1	492	0	960	intermediate filament family orphan 2 isoform X1 [Poeciliopsis prolifica]
11863	g11863.t2	XP_032405192.1_2	72.624	705	186	3	1	698	1	705	0	951	LOW QUALITY PROTEIN: telomeric repeat-binding factor 2-interacting protein 1 [Xiphophorus hellerii]
11864	g11864.t2	XP_014852511.1_2	94.371	533	25	2	1	533	1	528	0	1011	PREDICTED: peroxisome proliferator-activated receptor gamma isoform X2 [Poecilia mexicana]
11865	g11865.t2	XP_032404541.1_2	91.439	806	61	3	1	801	1	803	0	1306	synapsin-2b [Xiphophorus hellerii]
11866	g11866.t2	XP_043979415.1_2	96.429	224	8	0	1	224	1	224	6.4e-162	451	metalloproteinase inhibitor 4-like [Gambusia affinis]
11867	g11867.t2	gb|MEQ2264343.1|	95.627	343	15	0	1	343	1	343	0	685	Phosphatidate cytidylyltransferase, mitochondrial [Xenotaenia resolanae]
11868	g11868.t3	gb|MEQ2305693.1|	92.283	311	22	1	1	309	1	311	0	521	hypothetical protein AMECASPLE_000631 [Ameca splendens]
11869	g11869.t2	XP_035980455.1_2	95.042	706	35	0	15	720	15	720	0	1380	ubiquitin-like modifier-activating enzyme ATG7 [Fundulus heteroclitus]
11870	g11870.t2	XP_035980641.1_2	86.496	548	72	2	1	546	2	549	0	976	histamine H1 receptor [Fundulus heteroclitus]
11871	g11871.t2	XP_014830677.1_2	98.678	605	8	0	1	605	1	605	0	1222	PREDICTED: sodium- and chloride-dependent GABA transporter 1 [Poecilia mexicana]
11872	g11872.t2	XP_015257737.1_2	97.872	611	13	0	1	611	1	611	0	1229	PREDICTED: sodium- and chloride-dependent GABA transporter 3-like [Cyprinodon variegatus]
11873	g11873.t2	XP_008406757.1_2	96.555	1219	42	0	1	1219	1	1219	0	2447	plasma membrane calcium-transporting ATPase 2 isoform X5 [Poecilia reticulata]
11874	g11874.t1	gb|MEQ2266939.1|	87.805	82	10	0	1	82	1	82	2.06e-40	133	hypothetical protein XENORESO_021854 [Xenotaenia resolanae]
11875	g11875.t2	XP_032405623.1_2	94.716	1268	67	0	1	1268	1	1268	0	2528	isoleucine--tRNA ligase, cytoplasmic [Xiphophorus hellerii]
11876	g11876.t1	XP_038146985.1_2	100	64	0	0	1	64	1	64	1.17e-39	129	60S ribosomal protein L29 [Cyprinodon tularosa]
11877	g11877.t2	XP_054882989.1_2	97.396	384	10	0	1	384	1	384	0	773	dual specificity protein phosphatase 7 [Poeciliopsis prolifica]
11878	g11878.t3	XP_047204429.1_2	87.924	472	56	1	1	472	1	471	0	852	POC1 centriolar protein homolog A isoform X1 [Girardinichthys multiradiatus]
11879	g11879.t2	gb|MEQ2263746.1|	96.571	175	6	0	1	175	1	175	7.42e-126	355	B9 domain-containing protein 2 [Xenotaenia resolanae]
11880	g11880.t2	XP_014830509.1_2	93.579	623	40	0	1	623	1	623	0	1207	PREDICTED: 5-aminolevulinate synthase, nonspecific, mitochondrial [Poecilia mexicana]
11881	g11881.t2	XP_027858477.1_2	72.797	261	70	1	1	261	1	260	6.01e-110	322	protein shisa-5-like [Xiphophorus couchianus]
11882	g11882.t1	XP_054882991.1_2	62.937	143	49	3	10	149	83	224	1.57e-50	166	protein shisa-5-like [Poeciliopsis prolifica]
11883	g11883.t3	ref|XP_012724809.1|	92.148	1108	85	2	1	1108	1	1106	0	2090	integrin alpha-7 isoform X2 [Fundulus heteroclitus]
11884	g11884.t2	XP_036008033.1_2	88.462	130	13	1	1	130	1	128	1.22e-76	227	pro-FMRFamide-related neuropeptide FF like [Fundulus heteroclitus]
11885	g11885.t2	XP_008406730.1_2	94.313	211	11	1	1	210	1	211	4.85e-143	402	protein phosphatase 1 regulatory subunit 1A [Poecilia reticulata]
11886	g11886.t1	XP_014830400.1_2	95.761	519	22	0	1	519	1	519	0	1039	PREDICTED: calcium/calmodulin-dependent 3',5'-cyclic nucleotide phosphodiesterase 1B isoform X2 [Poecilia mexicana]
11887	g11887.t2	gb|KAK5608775.1|	92.075	1123	89	0	1	1123	1	1123	0	2176	Nck-associated protein 1-like [Crenichthys baileyi]
11888	g11888.t1	XP_043979006.1_2	96.579	1491	51	0	58	1548	1	1491	0	2617	collagen, type II, alpha 1b isoform X1 [Gambusia affinis]
11889	g11889.t2	XP_047202599.1_2	91.289	287	25	0	1	287	1	287	0	542	leucine-rich repeat-containing protein 3-like [Girardinichthys multiradiatus]
11890	g11890.t3	XP_047202620.1_2	87.437	398	36	1	1	384	1	398	0	720	UPF0160 protein MYG1, mitochondrial [Girardinichthys multiradiatus]
11891	g11891.t2	XP_008406719.1_2	96.72	945	31	0	1	945	1	945	0	1871	mitogen-activated protein kinase kinase kinase 12 [Poecilia reticulata]
11892	g11892.t6	XP_054879839.1_2	100	326	0	0	1	326	1	326	0	654	poly(rC)-binding protein 2 isoform X1 [Poeciliopsis prolifica]
11893	g11893.t2	gb|MEQ2286402.1|	71.429	182	46	3	1	176	1	182	7.3e-60	189	hypothetical protein AMECASPLE_002150 [Ameca splendens]
11894	g11894.t2	gb|MEQ2263844.1|	85.345	116	17	0	1	116	1	116	1.24e-47	156	hypothetical protein XENORESO_013809 [Xenotaenia resolanae]
11895	g11895.t2	XP_043976822.1_2	79.75	400	76	2	1	399	1	396	0	644	cell division cycle-associated protein 7-like [Gambusia affinis]
11896	g11896.t2	XP_007548940.1_2	88.302	701	63	11	1	687	1	696	0	1102	transcription factor Sp1 isoform X1 [Poecilia formosa]
11897	g11897.t1	XP_043976820.1_2	81.515	660	106	3	1	646	1	658	0	1046	uncharacterized protein tespa1 [Gambusia affinis]
11898	g11898.t2	XP_054880614.1_2	97.101	345	10	0	1	345	1	345	0	699	RISC-loading complex subunit tarbp2 [Poeciliopsis prolifica]
11899	g11899.t2	gb|KAK5608790.1|	96.296	459	15	1	1	457	1	459	0	908	hypothetical protein CRENBAI_020283 [Crenichthys baileyi]
11900	g11900.t2	XP_008406700.1_2	90.11	637	61	1	1	637	1	635	0	1179	immunoglobulin superfamily member 8 [Poecilia reticulata]
11901	g11901.t2	XP_035980464.1_2	92.439	529	40	0	1	529	1	529	0	1004	sterol O-acyltransferase 2 [Fundulus heteroclitus]
11902	g11902.t1	XP_014903063.1_2	93.068	1082	75	0	1	1082	1	1082	0	2033	kinesin heavy chain isoform 5A isoform X1 [Poecilia latipinna]
11903	g11903.t2	XP_036007734.1_2	97.291	406	11	0	1	406	1	406	0	805	dynactin subunit 2 isoform X1 [Fundulus heteroclitus]
11904	g11904.t2	XP_014903024.1_2	95.208	313	13	1	1	311	1	313	0	593	DNA damage-inducible transcript 3 protein [Poecilia latipinna]
11905	g11905.t4	XP_023180935.1_2	92.208	924	69	1	1	924	1	921	0	1773	methionine--tRNA ligase, cytoplasmic isoform X1 [Xiphophorus maculatus]
11906	g11906.t2	XP_032405843.1_2	91.482	904	75	1	1	904	1	902	0	1687	LOW QUALITY PROTEIN: rho GTPase-activating protein 9 [Xiphophorus hellerii]
11907	g11907.t2	XP_027858472.1_2	84.251	1035	148	6	113	1135	15	1046	0	1719	zinc finger E-box-binding homeobox 2 [Xiphophorus couchianus]
11908	g11908.t4	XP_027858956.1_2	93.069	1486	100	3	1	1483	1	1486	0	2702	zinc finger protein GLI1 isoform X1 [Xiphophorus couchianus]
11909	g11909.t2	XP_043978317.1_2	90.601	383	36	0	1	383	1	383	0	715	inhibin beta B chain [Gambusia affinis]
11910	g11910.t1	XP_014829714.1_2	96.19	1076	21	3	1	1060	1	1072	0	2064	PREDICTED: R3H domain-containing protein 2-like isoform X2 [Poecilia mexicana]
11911	g11911.t2	gb|KAK5599755.1|	96.503	286	8	1	1	284	1	286	0	568	Neurexophilin-4 [Crenichthys baileyi]
11912	g11912.t2	gb|KAK5599756.1|	97.405	501	13	0	1	501	1	501	0	1023	Serine hydroxymethyltransferase 2 [Crenichthys baileyi]
11913	g11913.t2	XP_032404761.1_2	95.122	82	4	0	1	82	1	82	4.95e-54	166	cytochrome c oxidase subunit NDUFA4 [Xiphophorus hellerii]
11914	g11914.t2	XP_007548534.1_2	78.93	299	53	6	1	299	1	289	3.85e-157	444	protein FAM210B, mitochondrial [Poecilia formosa]
11915	g11915.t1	XP_012732078.2_2	93.852	553	32	2	1	552	1	552	0	1071	protein phosphatase 1 regulatory inhibitor subunit 16B [Fundulus heteroclitus]
11916	g11916.t1	ref|XP_013858444.1|	65.182	247	86	0	1	247	66	312	1.41e-117	343	uncharacterized protein LOC106513928 [Austrofundulus limnaeus]
11917	g11917.t2	XP_012732093.2_2	93.333	630	42	0	1	630	1	630	0	1160	rho GTPase-activating protein 40 isoform X4 [Fundulus heteroclitus]
11918	g11918.t2	XP_005805320.1_3	97.909	526	11	0	1	526	1	526	0	1068	vesicular inhibitory amino acid transporter [Xiphophorus maculatus]
11919	g11919.t2	XP_007548437.1_2	90.164	427	42	0	1	427	1	427	0	802	aurora kinase A [Poecilia formosa]
11920	g11920.t2	XP_014832298.1_2	93.264	193	13	0	1	193	1	193	1.4e-134	379	PREDICTED: protein slowmo homolog 2-like [Poecilia mexicana]
11921	g11921.t2	XP_015258285.1_2	95.983	473	19	0	1	473	1	473	0	956	PREDICTED: tubulin beta chain-like [Cyprinodon variegatus]
11922	g11922.t2	XP_014916554.1_2	98.153	379	7	0	1	379	1	379	0	780	guanine nucleotide-binding protein G(s) subunit alpha-like isoform X2 [Poecilia latipinna]
11923	g11923.t4	XP_027857604.1_2	96.257	1042	34	2	1	1037	1	1042	0	2069	importin-9 [Xiphophorus couchianus]
11924	g11924.t2	gb|KAK5608765.1|	85.354	198	23	1	1	192	1	198	1.16e-120	345	hypothetical protein CRENBAI_020727 [Crenichthys baileyi]
11925	g11925.t2	gb|MEQ2274835.1|	85.65	662	90	3	1	657	1	662	0	1034	hypothetical protein XENORESO_013048 [Xenotaenia resolanae]
11926	g11926.t2	XP_038157539.1_2	99.405	168	1	0	1	168	35	202	5.79e-120	341	mitochondrial import inner membrane translocase subunit Tim17-A [Cyprinodon tularosa]
11927	g11927.t2	XP_047203646.1_2	100	185	0	0	1	185	1	185	6.22e-135	379	ras-related protein Rap-1A [Girardinichthys multiradiatus]
11928	g11928.t3	XP_054883499.1_2	86	450	51	4	1	447	1	441	0	744	PAK4-inhibitor INKA2 [Poeciliopsis prolifica]
11929	g11929.t2	XP_014901260.1_2	99.185	368	3	0	1	368	1	368	0	771	potassium voltage-gated channel subfamily D member 3-like [Poecilia latipinna]
11930	g11930.t2	XP_014330185.1_3	86.007	586	74	2	3	588	13	590	0	991	CTTNBP2 N-terminal-like protein [Xiphophorus maculatus]
11931	g11931.t1	XP_054883654.1_2	94.026	385	21	2	1	384	1	384	0	749	protein Wnt-2b-A-like [Poeciliopsis prolifica]
11932	g11932.t2	XP_054883653.1_2	99.074	540	5	0	1	540	1	540	0	1112	suppressor of tumorigenicity 7 protein-like isoform X2 [Poeciliopsis prolifica]
11933	g11933.t3	XP_032406085.1_2	97.898	571	11	1	1	571	1	570	0	1127	LOW QUALITY PROTEIN: TOX high mobility group box family member 2-like [Xiphophorus hellerii]
11934	g11934.t2	XP_023180598.1_2	93.429	487	32	0	1	487	1	487	0	947	alpha-1-syntrophin [Xiphophorus maculatus]
11935	g11935.t2	XP_014888808.1_2	96.296	594	22	0	1	594	16	609	0	1172	protein CBFA2T2 isoform X1 [Poecilia latipinna]
11936	g11936.t1	XP_014888807.1_2	94.49	363	18	1	1	363	1	361	0	724	N-terminal EF-hand calcium-binding protein 1 [Poecilia latipinna]
11937	g11937.t2	XP_047203713.1_2	85.465	516	75	0	1	516	1	516	0	907	ranBP-type and C3HC4-type zinc finger-containing protein 1 isoform X1 [Girardinichthys multiradiatus]
11938	g11938.t2	XP_032405707.1_2	95.97	397	16	0	1	397	1	397	0	788	TBC1 domain family member 20 [Xiphophorus hellerii]
11939	g11939.t2	gb|MED6263508.1|	84.478	1907	290	2	1	1904	1	1904	0	3357	hypothetical protein CHARACLAT_005281 [Characodon lateralis]
11940	g11940.t1	XP_032406269.1_2	94.396	803	45	0	1	803	1	803	0	1545	cadherin-22 [Xiphophorus hellerii]
11941	g11941.t1	XP_021164472.2_2	96.802	469	12	3	1	469	1	466	0	922	transcription factor AP-2 gamma isoform X3 [Fundulus heteroclitus]
11942	g11942.t2	XP_023180337.1_2	94.079	304	18	0	1	304	1	304	0	575	protein RTF2 homolog isoform X2 [Xiphophorus maculatus]
11943	g11943.t1	XP_054883028.1_2	88.421	95	11	0	3	97	320	414	1.48e-59	192	beta-1,3-galactosyl-O-glycosyl-glycoprotein beta-1,6-N-acetylglucosaminyltransferase 7 isoform X2 [Poeciliopsis prolifica]
11945	g11945.t3	XP_014895553.1_2	97.899	476	10	0	1	476	1	476	0	969	eyes absent homolog 2 isoform X1 [Poecilia latipinna]
11946	g11946.t2	XP_043978498.1_2	84.088	685	109	0	1	685	1	685	0	1198	transglutaminase 5, like [Gambusia affinis]
11947	g11947.t2	XP_012738388.2_2	96.744	215	7	0	1	215	1	215	8.78e-156	434	peroxisomal membrane protein 4 [Fundulus heteroclitus]
11948	g11948.t3	ref|XP_021164466.1|	86.602	933	61	3	1	878	1	924	0	1660	LOW QUALITY PROTEIN: E3 ubiquitin-protein ligase Itchy homolog [Fundulus heteroclitus]
11949	g11949.t2	XP_014851800.1_2	98.4	125	2	0	1	125	1	125	1.33e-86	252	PREDICTED: biogenesis of lysosome-related organelles complex 1 subunit 1 [Poecilia mexicana]
11951	g11951.t2	XP_012738387.2_2	94.253	348	20	0	1	348	1	348	0	692	retinol dehydrogenase 5 [Fundulus heteroclitus]
11952	g11952.t2	XP_054883461.1_2	88.963	598	59	3	1	591	1	598	0	1111	glutaminase 2b isoform X1 [Poeciliopsis prolifica]
11953	g11953.t2	XP_014331472.2_2	92.91	268	19	0	1	268	1	268	0	518	elastase-1-like [Xiphophorus maculatus]
11954	g11954.t2	XP_047203672.1_2	91.418	1608	129	1	1	1599	1	1608	0	2985	phosphatidylinositol 4-phosphate 3-kinase C2 domain-containing subunit beta [Girardinichthys multiradiatus]
11955	g11955.t2	gb|MED6239532.1|	53.281	640	149	21	1	495	1	635	2.03e-168	495	hypothetical protein ATANTOWER_007672 [Ataeniobius toweri]
11956	g11956.t2	gb|KAK5598399.1|	87.283	173	21	1	1	173	94	265	6.57e-106	308	hypothetical protein CRENBAI_012223 [Crenichthys baileyi]
11957	g11957.t3	XP_047204535.1_2	92.086	556	44	0	1	556	28	583	0	1096	delta-1-pyrroline-5-carboxylate dehydrogenase, mitochondrial [Girardinichthys multiradiatus]
11958	g11958.t3	ref|XP_037830417.1|	94.069	1332	70	4	1	1326	1	1329	0	2555	E3 ubiquitin-protein ligase RNF123 [Kryptolebias marmoratus]
11959	g11959.t1	ref|XP_054592888.1|	62.658	474	144	5	1	443	2	473	0	559	amphoterin-induced protein 3 [Nothobranchius furzeri]
11960	g11960.t1	XP_038141113.1_2	61.13	301	94	8	1	283	1	296	3.41e-122	357	uncharacterized protein LOC119783587 [Cyprinodon tularosa]
11962	g11962.t2	XP_047203309.1_2	96.374	910	32	1	1	909	1	910	0	1820	metabotropic glutamate receptor 7 [Girardinichthys multiradiatus]
11963	g11963.t2	XP_036007668.1_2	88.062	578	56	2	1	565	1	578	0	964	PX domain-containing protein kinase-like protein isoform X2 [Fundulus heteroclitus]
11964	g11964.t2	gb|MED6270234.1|	94.722	360	19	0	1	360	1	360	0	718	hypothetical protein CHARACLAT_008091 [Characodon lateralis]
11965	g11965.t2	XP_047203110.1_2	71.401	514	117	5	1	485	1	513	0	659	ribosomal biogenesis protein LAS1L-like isoform X1 [Girardinichthys multiradiatus]
11966	g11966.t1	ref|XP_021331335.1|	49.286	280	109	3	1	249	447	724	4.06e-74	244	protein NYNRIN [Danio rerio]
11967	g11967.t2	XP_036007701.1_2	90.449	356	33	1	1	355	1	356	0	662	uncharacterized protein si:dkeyp-87e7.4 [Fundulus heteroclitus]
11968	g11968.t1	XP_047203796.1_2	82.261	2548	441	4	9	2553	9	2548	0	4412	stabilin-1 isoform X1 [Girardinichthys multiradiatus]
11969	g11969.t3	XP_047203471.1_2	80.356	1461	239	13	1	1419	1	1455	0	2196	nischarin isoform X1 [Girardinichthys multiradiatus]
11970	g11970.t2	gb|MED6248453.1|	70.755	212	39	4	1	189	1	212	5.76e-76	231	hypothetical protein ATANTOWER_000597 [Ataeniobius toweri]
11971	g11971.t2	XP_035986939.1_2	89.143	350	38	0	1	350	1	350	0	629	protein HGH1 homolog [Fundulus heteroclitus]
11972	g11972.t2	XP_007542353.1_2	95.276	127	6	0	1	127	1	127	4.26e-78	231	transmembrane protein 263 [Poecilia formosa]
11973	g11973.t3	XP_038152634.1_2	97.163	564	16	0	1	564	1	564	0	1132	retinoblastoma-binding protein 5 isoform X1 [Cyprinodon tularosa]
11974	g11974.t1	ref|XP_070402868.1|	78.841	397	78	3	1	397	204	594	0	626	E3 SUMO-protein ligase ZBED1-like [Nothobranchius furzeri]
11975	g11975.t1	ref|XP_070402868.1|	76.562	128	30	0	1	128	64	191	1.29e-66	218	E3 SUMO-protein ligase ZBED1-like [Nothobranchius furzeri]
11976	g11976.t2	XP_036007907.1_2	91.622	370	31	0	1	370	1	370	0	684	protein SSUH2 homolog isoform X1 [Fundulus heteroclitus]
11977	g11977.t2	XP_047204506.1_2	87.167	826	94	3	1	814	1	826	0	1487	semaphorin-3D isoform X2 [Girardinichthys multiradiatus]
11978	g11978.t1	XP_043976918.1_2	80	290	58	0	4	293	7	296	3.27e-156	442	centromere protein P [Gambusia affinis]
11979	g11979.t1	XP_038127945.1_2	77.381	168	38	0	1	168	1	168	2.73e-83	267	extracellular matrix protein 2 isoform X1 [Cyprinodon tularosa]
11980	g11980.t1	XP_014916375.1_2	70.331	664	108	8	4	666	155	730	0	784	extracellular matrix protein 2-like [Poecilia latipinna]
11981	g11981.t2	XP_054906136.1_2	92.308	351	27	0	13	363	13	363	0	626	asporin [Poeciliopsis prolifica]
11982	g11982.t2	XP_014829633.1_2	87.189	281	29	2	1	274	1	281	1.09e-175	490	PREDICTED: mimecan isoform X1 [Poecilia mexicana]
11983	g11983.t2	XP_047202516.1_2	74.41	1102	216	12	1	1071	1	1067	0	1394	nucleolar protein 8 [Girardinichthys multiradiatus]
11984	g11984.t2	gb|MEQ2185913.1|	83.303	551	84	3	9	559	17	559	0	772	hypothetical protein GOODEAATRI_023012 [Goodea atripinnis]
11985	g11985.t6	XP_054880039.1_2	89.072	1272	103	5	1	1266	1	1242	0	2243	LOW QUALITY PROTEIN: plasma membrane calcium-transporting ATPase 2-like [Poeciliopsis prolifica]
11986	g11986.t1	ref|XP_021169847.1|	88.276	145	16	1	2	145	12	156	1.36e-88	259	hydroxyacyl-thioester dehydratase type 2, mitochondrial-like [Fundulus heteroclitus]
11987	g11987.t2	XP_038151784.1_2	83.74	123	20	0	6	128	11	133	1.69e-71	214	ribonuclease P protein subunit p14 [Cyprinodon tularosa]
11988	g11988.t2	gb|KAK5614160.1|	88.323	334	39	0	1	334	193	526	0	626	Monoacylglycerol lipase abhd6-A [Crenichthys baileyi]
11989	g11989.t2	XP_038152054.1_2	91.014	434	33	2	1	431	1	431	0	797	caM kinase-like vesicle-associated protein isoform X1 [Cyprinodon tularosa]
11990	g11990.t2	XP_023180602.1_2	96.292	809	29	1	1	808	1	809	0	1640	semaphorin-3F-like isoform X3 [Xiphophorus maculatus]
11991	g11991.t1	XP_038140755.1_2	50	194	92	3	5	195	11	202	8.39e-59	191	uncharacterized protein LOC119783350 [Cyprinodon tularosa]
11992	g11992.t2	XP_012729535.1_3	98.925	186	2	0	1	186	23	208	6.57e-138	388	ADP-ribosylation factor-like protein 8B [Fundulus heteroclitus]
11993	g11993.t1	gb|MEQ2261353.1|	73.315	356	93	1	1	356	1	354	0	536	hypothetical protein XENORESO_009305 [Xenotaenia resolanae]
11994	g11994.t2	XP_047203849.1_2	87.611	339	41	1	22	360	19	356	0	635	N-acylethanolamine-hydrolyzing acid amidase-like [Girardinichthys multiradiatus]
11995	g11995.t2	XP_005814662.1_3	85.536	401	56	2	1	401	1	399	0	698	class E basic helix-loop-helix protein 40-like [Xiphophorus maculatus]
11996	g11996.t3	XP_008408657.1_2	98.284	2797	44	3	1	2796	5	2798	0	5711	inositol 1,4,5-trisphosphate receptor type 1 isoform X1 [Poecilia reticulata]
11997	g11997.t2	XP_032406365.1_2	83.392	283	47	0	1	283	1	283	1.68e-176	493	histone-lysine N-methyltransferase SETMAR-like [Xiphophorus hellerii]
11998	g11998.t2	XP_014870549.1_2	96.923	715	22	0	1	715	1	715	0	1444	leucine-rich repeat neuronal protein 1 [Poecilia latipinna]
11999	g11999.t2	XP_023199712.1_2	62.609	460	143	10	1	448	1	443	0	561	uncharacterized protein LOC111610319 [Xiphophorus maculatus]
12000	g12000.t1	ref|XP_070398568.1|	56.262	1006	420	7	1	1000	495	1486	0	1137	uncharacterized protein [Nothobranchius furzeri]
12001	g12001.t1	XP_047202739.1_2	90.986	355	30	1	37	391	5	357	0	669	vasopressin V2 receptor [Girardinichthys multiradiatus]
12002	g12002.t3	XP_012729738.2_2	88.706	425	47	1	1	425	26	449	0	797	CCA tRNA nucleotidyltransferase 1, mitochondrial isoform X1 [Fundulus heteroclitus]
12003	g12003.t1	XP_008408683.1_2	52.147	163	77	1	1	163	1	162	6.66e-55	175	PRA1 family protein 3-like [Poecilia reticulata]
12004	g12004.t2	gb|KAK5604089.1|	94.737	190	10	0	1	190	1	190	2.3e-131	370	PRA1 protein 3 [Crenichthys baileyi]
12005	g12005.t2	gb|MEQ2231493.1|	84.449	971	150	1	1	970	1	971	0	1617	hypothetical protein ILYODFUR_001059 [Ilyodon furcidens]
12006	g12006.t3	gb|MEQ2225491.1|	92.611	406	27	1	1	403	1	406	0	758	hypothetical protein ILYODFUR_018048 [Ilyodon furcidens]
12007	g12007.t2	ref|XP_012729842.1|	94.273	454	26	0	1	454	1	454	0	895	uncharacterized protein LOC105934428 [Fundulus heteroclitus]
12008	g12008.t2	XP_012729825.2_2	92.559	551	41	0	1	551	1	551	0	1068	uncharacterized protein zgc:113054 isoform X1 [Fundulus heteroclitus]
12009	g12009.t7	XP_038141162.1_2	96.176	680	20	3	1	679	1	675	0	1323	forkhead box protein P1-B isoform X5 [Cyprinodon tularosa]
12010	g12010.t2	XP_032404878.1_2	93.392	227	15	0	1	227	1	227	6.08e-161	448	eukaryotic translation initiation factor 4E type 3 [Xiphophorus hellerii]
12011	g12011.t2	gb|MEQ2225919.1|	97.305	371	10	0	1	371	1	371	0	752	hypothetical protein ILYODFUR_022452 [Ilyodon furcidens]
12012	g12012.t1	XP_038141138.1_2	87.356	87	11	0	36	122	21	107	4.96e-52	164	prokineticin-2 [Cyprinodon tularosa]
12013	g12013.t2	XP_032404876.1_2	88.603	272	25	2	1	266	1	272	3.27e-155	437	RING1 and YY1-binding protein B isoform X1 [Xiphophorus hellerii]
12014	g12014.t2	gb|KAK5621662.1|	79.667	600	100	6	1	586	1	592	0	873	Hsp90 cochaperone shq1 [Crenichthys baileyi]
12015	g12015.t2	XP_047202312.1_2	90.583	446	41	1	1	446	1	445	0	838	glucoside xylosyltransferase 2 [Girardinichthys multiradiatus]
12016	g12016.t2	XP_047204617.1_2	86.175	434	47	3	1	433	1	422	0	647	serine/threonine-protein phosphatase 4 regulatory subunit 2-B [Girardinichthys multiradiatus]
12017	g12017.t3	XP_047202258.1_2	94.481	1051	56	2	1	1050	1	1050	0	1957	E3 ubiquitin-protein ligase PDZRN3-B isoform X1 [Girardinichthys multiradiatus]
12018	g12018.t1	XP_035989936.1_2	94.834	1026	53	0	1	1026	1	1026	0	2019	contactin-3 [Fundulus heteroclitus]
12019	g12019.t2	XP_021178286.2_2	89.38	1290	137	0	1	1290	1	1290	0	2429	neural cell adhesion molecule L1-like protein isoform X4 [Fundulus heteroclitus]
12020	g12020.t4	XP_015243547.1_2	87.21	1079	112	2	30	1106	12	1066	0	1938	PREDICTED: contactin-4-like isoform X1 [Cyprinodon variegatus]
12021	g12021.t1	XP_014845769.1_2	95.821	1029	43	0	1	1029	1	1029	0	2043	PREDICTED: contactin-4-like isoform X1 [Poecilia mexicana]
12022	g12022.t2	XP_021178329.2_2	91.755	1322	107	2	1	1320	1	1322	0	2451	band 4.1-like protein 1 isoform X4 [Fundulus heteroclitus]
12023	g12023.t2	XP_014869799.1_2	89.641	473	49	0	1	473	2	474	0	850	bactericidal permeability-increasing protein-like [Poecilia latipinna]
12024	g12024.t2	XP_047203028.1_2	87.478	575	69	2	1	574	1	573	0	1042	CDK5 regulatory subunit-associated protein 1 isoform X3 [Girardinichthys multiradiatus]
12025	g12025.t1	XP_021178457.2_2	90.385	156	13	2	4	157	44	199	1.24e-96	281	somatoliberin isoform X1 [Fundulus heteroclitus]
12026	g12026.t1	XP_014869800.1_2	96.112	643	25	0	1	643	1	643	0	1269	dolichyl-diphosphooligosaccharide--protein glycosyltransferase subunit 2 isoform X1 [Poecilia latipinna]
12027	g12027.t2	gb|MED6238103.1|	90.995	633	57	0	1	633	1	633	0	1202	hypothetical protein ATANTOWER_008972 [Ataeniobius toweri]
12028	g12028.t2	XP_036007393.1_2	75.287	174	38	3	1	173	4	173	2.77e-83	248	uncharacterized protein si:ch73-303b9.1 [Fundulus heteroclitus]
12029	g12029.t2	XP_054883622.1_2	92.396	434	32	1	1	433	2	435	0	841	intraflagellar transport protein 52 homolog [Poeciliopsis prolifica]
12030	g12030.t2	XP_027859199.1_2	87.537	337	40	1	1	335	1	337	0	614	acyl-coenzyme A thioesterase 8 isoform X2 [Xiphophorus couchianus]
12031	g12031.t4	XP_021178404.2_2	91.65	503	42	0	1	503	1	503	0	920	phosphatase and actin regulator 3b isoform X3 [Fundulus heteroclitus]
12032	g12032.t1	XP_012730216.2_2	84.075	427	66	1	2	426	1	427	0	714	solute carrier family 41 member 1 isoform X2 [Fundulus heteroclitus]
12034	g12034.t2	ref|XP_012730240.1|	94.167	600	35	0	1	600	1	600	0	1193	thioredoxin reductase 1, cytoplasmic [Fundulus heteroclitus]
12035	g12035.t1	XP_038134851.1_2	72.093	129	36	0	1	129	23	151	4.19e-68	206	G2/M phase-specific E3 ubiquitin-protein ligase [Cyprinodon tularosa]
12036	g12036.t1	XP_038162072.1_2	60.573	279	100	5	1	276	1	272	9.27e-115	336	uncharacterized protein LOC119797180 [Cyprinodon tularosa]
12037	g12037.t1	XP_021178463.1_3	87.429	175	22	0	1	175	1	175	3.64e-114	326	F-box only protein 2 [Fundulus heteroclitus]
12039	g12039.t2	XP_038153490.1_2	96.97	66	2	0	1	66	1	66	2.01e-40	131	small vasohibin-binding protein [Cyprinodon tularosa]
12040	g12040.t1	XP_054910993.1_2	67.47	415	109	6	6	405	6	409	0	562	H-2 class I histocompatibility antigen, Q10 alpha chain-like isoform X1 [Poeciliopsis prolifica]
12041	g12041.t2	gb|MED6260021.1|	87.056	394	51	0	5	398	2	395	0	687	hypothetical protein ATANTOWER_029201 [Ataeniobius toweri]
12042	g12042.t2	XP_027859432.1_2	87.777	1219	146	1	1	1216	1	1219	0	2108	neurofascin homolog (chicken) a isoform X15 [Xiphophorus couchianus]
12043	g12043.t2	XP_014868641.1_2	89.168	1034	112	0	1	1034	1	1034	0	1911	PREDICTED: contactin-2 isoform X1 [Poecilia mexicana]
12044	g12044.t2	XP_036007451.1_2	90.749	454	42	0	1	454	1	454	0	848	chitinase, acidic.1 [Fundulus heteroclitus]
12045	g12045.t2	XP_038145093.1_2	89.831	472	45	1	1	472	1	469	0	868	acidic mammalian chitinase-like isoform X3 [Cyprinodon tularosa]
12046	g12046.t1	XP_014876949.1_2	66.281	1210	341	13	1	1206	1	1147	0	1478	uncharacterized protein LOC106939156 [Poecilia latipinna]
12047	g12047.t2	gb|KAK5617603.1|	98.01	201	4	0	1	201	1	201	8.91e-147	410	ADP-ribosylation factor protein 1 [Crenichthys baileyi]
12048	g12048.t2	XP_008408492.1_2	84.921	378	55	2	1	377	1	377	0	651	ETS-related transcription factor Elf-3 [Poecilia reticulata]
12049	g12049.t1	ref|XP_021174850.1|	69.565	92	28	0	1	92	12	103	8.64e-36	131	uncharacterized protein LOC105929896 [Fundulus heteroclitus]
12050	g12050.t2	XP_054882947.1_2	98.649	222	3	0	1	222	1	222	8.81e-161	447	claudin-19 isoform X1 [Poeciliopsis prolifica]
12051	g12051.t1	XP_032428162.1_2	81.081	148	28	0	1	148	73	220	8.69e-84	259	zinc finger BED domain-containing protein 1-like [Xiphophorus hellerii]
12052	g12052.t1	XP_038155113.1_2	68.726	518	162	0	1	518	128	645	0	771	uncharacterized protein K02A2.6-like [Cyprinodon tularosa]
12053	g12053.t1	XP_038155113.1_2	80.263	76	15	0	1	76	1	76	8.79e-35	131	uncharacterized protein K02A2.6-like [Cyprinodon tularosa]
12054	g12054.t2	XP_047204254.1_2	82.53	830	137	5	1	826	1	826	0	1415	prolyl 3-hydroxylase 1 [Girardinichthys multiradiatus]
12055	g12055.t1	XP_014902619.1_2	96.351	740	27	0	1	740	276	1015	0	1504	ephrin type-A receptor 8 isoform X4 [Poecilia latipinna]
12056	g12056.t1	ref|XP_070412112.1|	64.706	85	30	0	6	90	160	244	1.17e-32	119	uncharacterized protein [Nothobranchius furzeri]
12057	g12057.t2	gb|MEQ2269115.1|	73.913	161	42	0	1	161	15	175	2.29e-84	250	hypothetical protein XENORESO_022224 [Xenotaenia resolanae]
12058	g12058.t2	XP_043960486.1_2	75.776	161	39	0	1	161	1	161	8.16e-91	266	uncharacterized protein si:ch1073-406l10.2 [Gambusia affinis]
12059	g12059.t2	XP_014828337.1_2	95.513	312	9	2	1	312	1	307	0	551	PREDICTED: nuclear ubiquitous casein and cyclin-dependent kinase substrate 1 isoform X1 [Poecilia mexicana]
12060	g12060.t2	gb|MED6238923.1|	82.816	419	60	4	1	410	1	416	0	607	hypothetical protein ATANTOWER_032305 [Ataeniobius toweri]
12061	g12061.t3	XP_047204102.1_2	81.172	478	79	4	1	468	1	477	0	644	ETS domain-containing protein Elk-4 isoform X1 [Girardinichthys multiradiatus]
12062	g12062.t1	XP_014825842.1_2	96.809	470	15	0	1	470	1	470	0	946	PREDICTED: cyclin-dependent kinase 18 [Poecilia mexicana]
12063	g12063.t1	ref|XP_054602449.2|	63.946	441	154	4	19	457	15	452	0	576	piggyBac transposable element-derived protein 1-like isoform X1 [Nothobranchius furzeri]
12065	g12065.t2	XP_032412220.1_2	51.029	243	113	2	107	344	1	242	7.57e-82	254	uncharacterized protein LOC116715706 [Xiphophorus hellerii]
12067	g12067.t1	XP_047202601.1_2	96.328	354	13	0	1	354	1	354	0	706	kelch domain-containing protein 8A [Girardinichthys multiradiatus]
12068	g12068.t2	XP_047203743.1_2	97.278	551	15	0	1	551	1	551	0	1095	solute carrier family 41 member 1 isoform X1 [Girardinichthys multiradiatus]
12069	g12069.t2	gb|KAK5614081.1|	76.07	631	139	4	1	619	1	631	0	888	hypothetical protein CRENBAI_010677 [Crenichthys baileyi]
12070	g12070.t2	XP_047204479.1_2	95.833	360	15	0	1	360	1	360	0	729	ethanolamine kinase 2 [Girardinichthys multiradiatus]
12071	g12071.t4	gb|KAK5614084.1|	86.625	643	77	2	1	641	55	690	0	1041	hypothetical protein CRENBAI_010680 [Crenichthys baileyi]
12072	g12072.t2	XP_038135642.1_2	97.826	92	2	0	1	92	1	92	8.25e-61	184	small nuclear ribonucleoprotein E [Cyprinodon tularosa]
12073	g12073.t2	XP_054879957.1_2	100	191	0	0	1	191	1	191	1.6e-139	391	cell division control protein 42 homolog isoform X1 [Poeciliopsis prolifica]
12074	g12074.t1	gb|MEQ2231653.1|	96.875	352	11	0	1	352	1	352	0	714	Protein Wnt-4a [Ilyodon furcidens]
12075	g12075.t2	ref|XP_021164267.1|	88.36	189	22	0	1	189	1	189	5.39e-128	362	uncharacterized protein C1orf50 homolog [Fundulus heteroclitus]
12076	g12076.t2	gb|MEQ2221851.1|	80.106	940	186	1	1	940	1	939	0	1474	hypothetical protein ILYODFUR_019922 [Ilyodon furcidens]
12077	g12077.t2	XP_007573406.1_2	89.438	445	47	0	1	445	1	445	0	790	kinetochore protein Nuf2 [Poecilia formosa]
12078	g12078.t1	XP_014897372.1_2	79.167	456	91	2	1	452	1	456	0	716	uncharacterized protein LOC106953266 [Poecilia latipinna]
12079	g12079.t1	gb|MEQ2295259.1|	79.112	766	158	1	3	768	399	1162	0	1222	hypothetical protein AMECASPLE_012153 [Ameca splendens]
12080	g12080.t2	gb|KAK5620034.1|	93.949	628	38	0	1	628	3	630	0	1226	Complex I assembly factor acad9, mitochondrial [Crenichthys baileyi]
12081	g12081.t2	XP_047202966.1_2	74.431	966	213	4	1	933	246	1210	0	1356	IQ motif and SEC7 domain-containing protein 1 isoform X2 [Girardinichthys multiradiatus]
12082	g12082.t2	XP_014914626.1_2	87.871	371	34	4	1	370	1	361	0	656	histone deacetylase 11 isoform X1 [Poecilia latipinna]
12083	g12083.t1	XP_014847258.1_2	88.539	349	40	0	1	349	1	349	0	664	PREDICTED: protein Wnt-7a-like [Poecilia mexicana]
12084	g12084.t2	gb|KAK5598404.1|	86.705	692	90	2	1	690	267	958	0	1232	Protein tyrosine phosphatase domain-containing protein 1 [Crenichthys baileyi]
12085	g12085.t2	XP_043978457.1_2	95.102	245	11	1	1	245	1	244	8.16e-171	475	homeobox protein BarH-like 1 isoform X2 [Gambusia affinis]
12086	g12086.t2	XP_047203418.1_2	94.869	1072	48	2	1	1065	1	1072	0	2096	lysine-specific demethylase phf2 isoform X2 [Girardinichthys multiradiatus]
12087	g12087.t2	XP_014827575.1_2	76.339	803	185	1	4	801	2	804	0	1231	PREDICTED: cas scaffolding protein family member 4 [Poecilia mexicana]
12088	g12088.t2	XP_005810587.1_3	98.84	431	5	0	1	431	1	431	0	900	cleavage stimulation factor subunit 1 [Xiphophorus maculatus]
12089	g12089.t2	XP_014829749.1_2	83.281	634	98	2	1	628	1	632	0	1020	PREDICTED: uncharacterized protein LOC106908225 isoform X2 [Poecilia mexicana]
12090	g12090.t2	XP_047204149.1_2	71.809	188	47	2	1	186	1	184	1.32e-92	272	endothelin-3 [Girardinichthys multiradiatus]
12091	g12091.t1	XP_038128016.1_2	51.092	229	105	3	1	226	151	375	2.93e-70	239	uncharacterized protein LOC119774555 [Cyprinodon tularosa]
12092	g12092.t2	gb|MED6264887.1|	87.879	132	16	0	1	132	1	132	1.78e-81	240	p53 and DNA damage-regulated protein 1 [Characodon lateralis]
12093	g12093.t2	gb|MEQ2284015.1|	69.811	530	155	3	1	527	1	528	0	716	hypothetical protein AMECASPLE_017322 [Ameca splendens]
12094	g12094.t1	gb|KAK5605828.1|	75.648	386	87	3	1	380	1	385	0	581	hypothetical protein CRENBAI_005258 [Crenichthys baileyi]
12095	g12095.t1	XP_008408612.1_2	93.348	902	60	0	1	902	1	902	0	1761	cytosolic 10-formyltetrahydrofolate dehydrogenase [Poecilia reticulata]
12096	g12096.t2	gb|KAK5612446.1|	89.342	319	32	2	5	322	21	338	0	597	hypothetical protein CRENBAI_020637 [Crenichthys baileyi]
12097	g12097.t1	XP_005803778.1_3	80.86	465	86	1	1	465	1	462	0	712	Krueppel-like factor 15 [Xiphophorus maculatus]
12098	g12098.t2	ref|XP_012728826.1|	82.46	1260	197	8	1	1241	1	1255	0	2068	zinc finger protein ZXDC-like [Fundulus heteroclitus]
12099	g12099.t1	gb|KAK5616365.1|	90.834	731	65	2	1	731	86	814	0	1295	Myotubularin- protein 14 [Crenichthys baileyi]
12100	g12100.t5	gb|KAK5616364.1|	79.465	1495	220	18	1	1416	1	1487	0	2094	hypothetical protein CRENBAI_013123 [Crenichthys baileyi]
12101	g12101.t3	XP_032405042.1_2	94.565	184	10	0	1	184	1	184	1.83e-125	355	probable peptidyl-tRNA hydrolase 2 [Xiphophorus hellerii]
12102	g12102.t2	XP_021177626.2_2	86.735	2254	252	11	1	2210	1	2251	0	3939	plexin-B1 isoform X1 [Fundulus heteroclitus]
12103	g12103.t2	XP_014873082.1_2	95.238	147	7	0	1	147	1	147	6.37e-102	293	ubiquitin-conjugating enzyme E2 variant 1-like [Poecilia latipinna]
12104	g12104.t1	XP_008408640.1_2	89.858	424	43	0	1	424	53	476	0	801	serine incorporator 1 [Poecilia reticulata]
12105	g12105.t2	XP_043977450.1_2	88.696	230	26	0	1	230	1	230	2.01e-150	422	EKC/KEOPS complex subunit TP53RK [Gambusia affinis]
12106	g12106.t2	XP_054877580.1_2	94.131	426	23	1	1	424	1	426	0	837	fez family zinc finger protein 2 [Poeciliopsis prolifica]
12107	g12107.t2	XP_054899417.1_2	95.484	155	7	0	1	155	1	155	2.15e-100	290	60S ribosomal protein L23a [Poeciliopsis prolifica]
12108	g12108.t2	XP_054883453.1_2	93.712	493	31	0	1	493	1	493	0	977	nicotinamide phosphoribosyltransferase 2 [Poeciliopsis prolifica]
12109	g12109.t2	XP_008408561.1_2	64.615	130	38	2	1	122	1	130	4.1e-45	147	G0/G1 switch protein 2 [Poecilia reticulata]
12110	g12110.t2	XP_036007193.1_2	79.192	1163	237	3	2	1160	1	1162	0	1877	laminin subunit beta-3 [Fundulus heteroclitus]
12111	g12111.t1	XP_027857682.1_2	85.683	461	60	1	1	455	19	479	0	827	calcium/calmodulin-dependent protein kinase type 1D-like [Xiphophorus couchianus]
12112	g12112.t2	XP_021168451.2_2	91.761	1056	79	2	1	1056	1	1048	0	2014	ubiquitin carboxyl-terminal hydrolase 48 isoform X4 [Fundulus heteroclitus]
12113	g12113.t2	XP_047204333.1_2	77.166	854	179	3	1	838	1	854	0	1312	zinc finger and BTB domain-containing protein 40 isoform X2 [Girardinichthys multiradiatus]
12114	g12114.t2	XP_043977412.1_2	89.7	233	24	0	1	233	1	233	6.46e-154	431	probable transmembrane reductase CYB561D1 [Gambusia affinis]
12115	g12115.t1	ref|XP_021163587.1|	76.974	152	35	0	1	152	27	178	3.28e-80	241	uncharacterized protein LOC110366502, partial [Fundulus heteroclitus]
12116	g12116.t1	XP_047204415.1_2	81.646	790	130	6	1	780	1	785	0	1130	ataxin-7-like protein 2a [Girardinichthys multiradiatus]
12117	g12117.t2	XP_008408545.1_2	80.932	236	41	2	1	234	1	234	4.52e-138	391	synaptophysin-like protein 2a [Poecilia reticulata]
12118	g12118.t2	gb|MED6294143.1|	72.306	863	185	15	1	831	1	841	0	1103	hypothetical protein CHARACLAT_018099 [Characodon lateralis]
12119	g12119.t1	XP_008423387.2_2	85.744	954	135	1	1	954	51	1003	0	1704	NLR family member X1 [Poecilia reticulata]
12120	g12120.t1	XP_035989475.1_2	79.279	111	23	0	1	111	88	198	2.27e-56	192	uncharacterized protein LOC118561471 [Fundulus heteroclitus]
12121	g12121.t1	gb|MED6258948.1|	71.345	171	49	0	10	180	306	476	3.75e-75	238	hypothetical protein ATANTOWER_014722, partial [Ataeniobius toweri]
12122	g12122.t1	ref|XP_012719338.2|	77.049	61	14	0	1	61	50	110	1.55e-28	103	armadillo repeat-containing protein 3-like [Fundulus heteroclitus]
12123	g12123.t1	gb|MED6283320.1|	80.303	132	20	2	1	126	114	245	8.92e-70	214	hypothetical protein CHARACLAT_007535 [Characodon lateralis]
12124	g12124.t1	XP_035980453.1_2	73.333	120	31	1	4	122	421	540	1.61e-52	178	bridging integrator 2-like [Fundulus heteroclitus]
12125	g12125.t2	XP_005813850.1_3	91.781	292	24	0	1	292	1	292	0	565	synaptophysin [Xiphophorus maculatus]
12126	g12126.t2	gb|KAK5620238.1|	81.322	348	55	5	1	338	50	397	1.16e-136	398	hypothetical protein CRENBAI_026850 [Crenichthys baileyi]
12127	g12127.t2	gb|MED6275083.1|	87.085	271	23	2	1	270	1	260	7.95e-155	436	hypothetical protein CHARACLAT_022815 [Characodon lateralis]
12128	g12128.t3	XP_032422979.1_2	84.375	736	98	3	622	1343	27	759	0	1305	histone deacetylase 6 isoform X1 [Xiphophorus hellerii]
12129	g12129.t2	XP_007542290.1_2	94.281	577	32	1	12	587	23	599	0	1065	CXXC-type zinc finger protein 1a isoform X2 [Poecilia formosa]
12130	g12130.t2	XP_008400538.1_2	70.485	227	52	5	1	217	1	222	7.39e-87	260	keratin-associated protein 5-1 isoform X1 [Poecilia reticulata]
12131	g12131.t2	XP_043990064.1_2	79.76	499	74	8	1	477	1	494	0	678	transcription factor E3a [Gambusia affinis]
12132	g12132.t2	XP_016521633.1_2	89.581	979	95	5	74	1049	1	975	0	1638	FYVE, RhoGEF and PH domain-containing protein 1 isoform X2 [Poecilia formosa]
12133	g12133.t2	XP_047230194.1_2	75.427	468	102	5	1	459	1	464	0	664	uncharacterized protein LOC124873531 [Girardinichthys multiradiatus]
12134	g12134.t2	XP_014831695.1_2	64.526	950	241	17	1305	2175	65	997	0	813	PREDICTED: serine/arginine repetitive matrix protein 5-like isoform X1 [Poecilia mexicana]
12135	g12135.t5	XP_038154355.1_2	66.121	1526	348	27	1	1456	1	1427	0	1667	host cell factor 1b [Cyprinodon tularosa]
12136	g12136.t2	XP_014871989.1_2	80.289	553	82	8	1	533	1	546	0	717	FERM domain-containing protein 4B-like isoform X2 [Poecilia latipinna]
12137	g12137.t2	gb|MED6278031.1|	90.814	762	64	2	1	760	1	758	0	1399	ATP-binding cassette sub- D member 1 [Characodon lateralis]
12138	g12138.t2	XP_035999861.1_2	90.817	1873	170	1	20	1892	20	1890	0	3502	plexin-B3 [Fundulus heteroclitus]
12140	g12140.t2	XP_035999875.1_2	73.021	1023	179	15	1	987	1	962	0	1267	SRSF protein kinase 3 [Fundulus heteroclitus]
12141	g12141.t2	XP_035999885.1_2	87.135	171	20	1	1	169	1	171	1.05e-103	299	pre-rRNA-processing protein TSR2 homolog [Fundulus heteroclitus]
12142	g12142.t1	ref|XP_014326468.1|	95.172	435	20	1	34	467	467	901	0	872	PREDICTED: LOW QUALITY PROTEIN: metabotropic glutamate receptor 6-like [Xiphophorus maculatus]
12143	g12143.t2	ref|XP_070404639.1|	47.664	535	259	10	3	520	86	616	1.02e-156	465	E3 SUMO-protein ligase ZBED1 [Nothobranchius furzeri]
12144	g12144.t1	gb|PWA19993.1|	84.814	349	53	0	1	349	53	401	0	593	hypothetical protein CCH79_00019928 [Gambusia affinis]
12145	g12145.t2	XP_047235813.1_2	77.517	298	52	5	9	303	23	308	4.6e-150	427	activator of basal transcription 1 isoform X2 [Girardinichthys multiradiatus]
12146	g12146.t1	XP_014880178.1_2	95.349	516	24	0	1	516	1	516	0	1011	cyclin-dependent kinase 16-like [Poecilia latipinna]
12147	g12147.t2	ref|NP_001013322.1|	61.661	313	120	0	1	313	1	313	8.12e-143	410	aerolysin-like protein [Danio rerio]
12148	g12148.t1	gb|PWA28941.1|	52.995	217	88	4	400	604	7	221	1.64e-63	223	hypothetical protein CCH79_00019464 [Gambusia affinis]
12149	g12149.t1	gb|MED6275920.1|	90.083	121	11	1	1	120	27	147	6.46e-72	216	hypothetical protein CHARACLAT_031532 [Characodon lateralis]
12150	g12150.t2	XP_043995184.1_2	82.443	131	22	1	1	131	137	266	8.52e-72	220	uncharacterized protein LOC122844063 [Gambusia affinis]
12151	g12151.t1	XP_036000949.1_2	92.442	344	26	0	1	344	1	344	0	676	uncharacterized protein LOC118556511 [Fundulus heteroclitus]
12152	g12152.t1	XP_036004744.1_2	91.603	131	11	0	1	131	97	227	3.45e-84	250	uncharacterized protein LOC118566552 [Fundulus heteroclitus]
12153	g12153.t1	XP_047221682.1_2	80.576	1354	209	12	1	1313	1	1341	0	2033	membrane-associated guanylate kinase, WW and PDZ domain-containing protein 1 isoform X1 [Girardinichthys multiradiatus]
12154	g12154.t2	gb|KAK5605784.1|	62.985	824	227	20	1	802	1	768	0	801	hypothetical protein CRENBAI_006074 [Crenichthys baileyi]
12155	g12155.t1	XP_047221916.1_2	70	240	60	4	26	253	278	517	1.54e-95	294	cyclin-dependent kinase 20 isoform X1 [Girardinichthys multiradiatus]
12156	g12156.t2	XP_035999528.1_2	92.733	344	25	0	1	344	1	344	0	666	cyclin-dependent kinase 20 isoform X2 [Fundulus heteroclitus]
12157	g12157.t2	XP_012711609.1_3	82.39	159	23	1	1	159	1	154	7.02e-91	266	protein UXT [Fundulus heteroclitus]
12158	g12158.t2	XP_047221895.1_2	74.211	570	93	8	1	525	1	561	0	753	ETS domain-containing protein Elk-1 isoform X3 [Girardinichthys multiradiatus]
12159	g12159.t2	XP_047221745.1_2	79.875	800	124	6	1	763	107	906	0	1200	leucine-rich repeat neuronal protein 1 isoform X1 [Girardinichthys multiradiatus]
12160	g12160.t2	XP_047221806.1_2	76.338	841	199	0	1	841	1	841	0	1366	suppressor of tumorigenicity 14 protein homolog isoform X1 [Girardinichthys multiradiatus]
12161	g12161.t2	XP_043993483.1_2	96.256	641	21	1	1	641	1	638	0	1294	potassium voltage-gated channel subfamily D member 1 [Gambusia affinis]
12163	g12163.t2	XP_047219121.1_2	78.97	913	139	7	1	866	1	907	0	1350	GRIP1-associated protein 1 isoform X2 [Girardinichthys multiradiatus]
12164	g12164.t3	XP_047231108.1_2	84.698	281	43	0	1070	1350	24	304	1.93e-177	541	tyrosine-protein phosphatase non-receptor type 18 isoform X1 [Girardinichthys multiradiatus]
12165	g12165.t2	XP_035999444.1_2	95.263	1879	89	0	20	1898	24	1902	0	3705	plexin A3 [Fundulus heteroclitus]
12166	g12166.t2	XP_038127174.1_2	91.736	242	20	0	1	242	1	242	3.72e-158	442	B-cell receptor-associated protein 31 [Cyprinodon tularosa]
12167	g12167.t2	XP_035999435.1_2	91.945	658	37	1	1	642	1	658	0	1221	sodium- and chloride-dependent creatine transporter 1 [Fundulus heteroclitus]
12168	g12168.t2	XP_014880643.1_2	89.418	378	34	1	1	372	1	378	0	664	UDP-galactose translocator isoform X1 [Poecilia latipinna]
12169	g12169.t2	XP_038127143.1_2	85.664	286	41	0	1	286	1	286	0	510	serine/threonine-protein kinase pim-2 [Cyprinodon tularosa]
12170	g12170.t3	XP_014865127.1_2	96.189	551	21	0	1	551	1	551	0	1104	PREDICTED: OTU domain-containing protein 5 isoform X1 [Poecilia mexicana]
12171	g12171.t1	XP_038148052.1_2	61.614	818	297	7	1	809	1	810	0	1042	macrophage mannose receptor 1-like [Cyprinodon tularosa]
12172	g12172.t2	XP_038132656.1_2	60.311	257	91	4	1	257	1	246	4.57e-95	284	uncharacterized protein LOC119777728 isoform X1 [Cyprinodon tularosa]
12173	g12173.t2	XP_047229781.1_2	62.426	338	111	5	1	333	1	327	5.66e-123	361	uncharacterized protein LOC124873283 isoform X2 [Girardinichthys multiradiatus]
12174	g12174.t1	XP_047236236.1_2	69.939	652	141	8	1	598	1	651	0	887	zinc finger protein 260-like [Girardinichthys multiradiatus]
12175	g12175.t1	XP_054900683.1_2	68.249	1348	406	8	1	1344	1	1330	0	1721	uncharacterized protein LOC129369293 [Poeciliopsis prolifica]
12176	g12176.t1	XP_023190501.1_2	77.509	578	94	8	1	548	1	572	0	865	zinc finger protein OZF-like [Xiphophorus maculatus]
12177	g12177.t1	ref|XP_017260229.1|	54.908	326	143	3	1	324	1	324	8.13e-125	365	macrophage mannose receptor 1-like [Kryptolebias marmoratus]
12178	g12178.t1	XP_035994531.1_2	75	164	40	1	31	193	1	164	4.98e-81	243	galactose-specific lectin nattectin-like [Fundulus heteroclitus]
12179	g12179.t1	XP_035994531.1_2	74.172	151	37	2	14	162	14	164	1.14e-79	238	galactose-specific lectin nattectin-like [Fundulus heteroclitus]
12180	g12180.t1	XP_035994531.1_2	75.61	164	39	1	31	193	1	164	1.04e-81	244	galactose-specific lectin nattectin-like [Fundulus heteroclitus]
12181	g12181.t1	XP_035994531.1_2	78.049	164	36	0	1	164	1	164	1.1e-87	258	galactose-specific lectin nattectin-like [Fundulus heteroclitus]
12182	g12182.t2	XP_035994531.1_2	73.78	164	43	0	1	164	1	164	1.35e-80	240	galactose-specific lectin nattectin-like [Fundulus heteroclitus]
12183	g12183.t2	gb|KAK5600540.1|	85.047	428	45	3	1	417	1	420	0	691	hypothetical protein CRENBAI_014770 [Crenichthys baileyi]
12184	g12184.t2	XP_054879866.1_2	100	187	0	0	1	187	1	187	1.89e-138	388	LOW QUALITY PROTEIN: ADP-ribosylation factor-like protein 8A [Poeciliopsis prolifica]
12185	g12185.t2	XP_047230745.1_2	86.564	521	62	4	1	514	1	520	0	811	G-protein coupled receptor 37-like 1 [Girardinichthys multiradiatus]
12186	g12186.t1	XP_047227762.1_2	96.285	2692	96	1	1	2688	1	2692	0	5388	inositol 1,4,5-trisphosphate receptor type 3 [Girardinichthys multiradiatus]
12187	g12187.t2	XP_047224979.1_2	89.181	1941	206	2	1	1941	1	1937	0	3474	myosin-7B-like [Girardinichthys multiradiatus]
12188	g12188.t3	XP_043983172.1_2	90.349	860	82	1	11	869	16	875	0	1625	extracellular sulfatase Sulf-2b isoform X1 [Gambusia affinis]
12189	g12189.t2	gb|KAK5605317.1|	88.626	211	21	1	1	208	1	211	4.63e-125	356	hypothetical protein CRENBAI_014290 [Crenichthys baileyi]
12190	g12190.t4	XP_027867351.1_2	95.052	384	16	2	1	381	1	384	0	736	minor histocompatibility antigen H13 isoform X3 [Xiphophorus couchianus]
12191	g12191.t3	XP_047222305.1_2	73.817	317	81	2	1	317	1	315	7.35e-178	499	deoxyribonuclease-1-like 2 isoform X3 [Girardinichthys multiradiatus]
12192	g12192.t2	XP_043984360.1_2	76.832	423	82	6	1	415	1	415	0	589	sorting nexin-21 [Gambusia affinis]
12193	g12193.t2	XP_047222188.1_2	88.006	667	68	5	218	874	9	673	0	1108	uncharacterized protein LOC124868709 isoform X1 [Girardinichthys multiradiatus]
12194	g12194.t2	XP_035999267.1_2	64.23	383	116	6	1	380	1	365	1.39e-157	452	peptidase inhibitor 16-like [Fundulus heteroclitus]
12195	g12195.t2	ref|XP_012707479.2|	91.312	564	44	2	1	560	76	638	0	1070	ER degradation-enhancing alpha-mannosidase-like protein 2 [Fundulus heteroclitus]
12196	g12196.t1	XP_015256793.1_2	62.769	325	108	3	1	319	1	318	3.53e-140	404	PREDICTED: macrophage mannose receptor 1-like [Cyprinodon variegatus]
12197	g12197.t1	XP_054878135.1_2	63.441	744	244	6	1	728	1	732	0	976	macrophage mannose receptor 1-like [Poeciliopsis prolifica]
12198	g12198.t1	XP_038148052.1_2	65.909	264	84	2	1	258	1	264	1.12e-120	369	macrophage mannose receptor 1-like [Cyprinodon tularosa]
12199	g12199.t2	XP_035999333.1_2	67.5	280	89	2	1	279	1	279	9.58e-135	387	C-type mannose receptor 2-like [Fundulus heteroclitus]
12200	g12200.t2	XP_014832486.1_2	68.376	234	74	0	1	234	48	281	1.47e-117	342	PREDICTED: uncharacterized protein LOC106910386 isoform X1 [Poecilia mexicana]
12201	g12201.t2	XP_032407505.1_2	58.966	290	113	4	1	285	1	289	5.51e-105	312	uncharacterized protein LOC116711960 [Xiphophorus hellerii]
12202	g12202.t1	gb|MEQ2285384.1|	68.519	324	102	0	1	324	1	324	1.22e-172	486	hypothetical protein AMECASPLE_031184 [Ameca splendens]
12203	g12203.t1	gb|MEQ2230886.1|	69.88	83	23	1	1	81	22	104	1.02e-35	121	hypothetical protein ILYODFUR_033860 [Ilyodon furcidens]
12204	g12204.t2	XP_023189156.1_2	96.54	867	27	1	1	867	1	864	0	1745	chloride transport protein 6 [Xiphophorus maculatus]
12205	g12205.t1	XP_047223497.1_2	97.059	170	5	0	1	170	1	170	1.23e-112	345	H(+)/Cl(-) exchange transporter 6 [Girardinichthys multiradiatus]
12207	g12207.t2	XP_047223517.1_2	67.925	318	99	1	8	325	1	315	3.57e-163	462	putative C-type lectin domain family 20 member A [Girardinichthys multiradiatus]
12208	g12208.t2	XP_007574483.1_2	64.506	324	114	1	1	323	1	324	1.62e-159	453	C-type mannose receptor 2-like [Poecilia formosa]
12209	g12209.t2	XP_035999008.1_2	64.11	326	114	3	2	324	1	326	9.82e-149	426	macrophage mannose receptor 1-like [Fundulus heteroclitus]
12210	g12210.t2	gb|MEQ2297374.1|	76.793	237	37	3	1	222	1	234	3.25e-67	211	hypothetical protein AMECASPLE_034200 [Ameca splendens]
12211	g12211.t1	ref|XP_013856279.1|	61.565	294	109	1	2	295	1	290	5.78e-126	365	uncharacterized protein LOC106512146 [Austrofundulus limnaeus]
12212	g12212.t2	XP_047233634.1_2	92.427	1545	95	14	1	1534	1	1534	0	2125	IQ motif and SEC7 domain-containing protein 2-like [Girardinichthys multiradiatus]
12213	g12213.t2	XP_008413146.1_2	94	250	15	0	1	250	1	250	3.67e-176	489	ER membrane protein complex subunit 3 [Poecilia reticulata]
12214	g12214.t2	XP_012709315.2_2	90.161	996	86	5	1	996	1	984	0	1782	ubiquitin carboxyl-terminal hydrolase 11 [Fundulus heteroclitus]
12215	g12215.t2	XP_015229878.1_2	93.277	357	24	0	1	357	17	373	0	690	PREDICTED: replication factor C subunit 2 [Cyprinodon variegatus]
12216	g12216.t4	gb|MED6251632.1|	91.375	371	28	2	1	368	1	370	0	708	Protein ndrg3 [Ataeniobius toweri]
12217	g12217.t4	XP_035998871.1_2	81.841	793	124	6	1	783	1	783	0	1196	PHD finger protein 20 isoform X1 [Fundulus heteroclitus]
12218	g12218.t1	XP_047234060.1_2	66.423	822	252	4	2	802	3	821	0	1078	dynein regulatory complex subunit 7 isoform X2 [Girardinichthys multiradiatus]
12219	g12219.t1	XP_036007513.1_2	76.636	214	45	2	1	211	310	521	1.68e-110	331	uncharacterized protein LOC105923079 [Fundulus heteroclitus]
12220	g12220.t2	XP_035998061.1_2	75.74	169	36	2	1	164	1	169	1.53e-93	273	galactose-specific lectin nattectin [Fundulus heteroclitus]
12221	g12221.t2	XP_038165309.1_2	87.901	405	40	4	1	400	1	401	0	710	death effector domain-containing protein [Cyprinodon tularosa]
12222	g12222.t2	ref|XP_037540729.1|	99.379	161	1	0	1	161	1	161	9.34e-110	313	troponin C, slow skeletal and cardiac muscles-like [Nematolebias whitei]
12223	g12223.t1	ref|XP_012711054.1|	94.182	636	37	0	1	636	1	636	0	1267	ephrin type-B receptor 2-like [Fundulus heteroclitus]
12224	g12224.t1	gb|KAK5604616.1|	97.444	313	8	0	1	313	622	934	0	650	Vacuolar protein sorting-associated protein 13D [Crenichthys baileyi]
12225	g12225.t4	XP_015239762.1_2	90.229	4360	415	6	1	4351	1	4358	0	7984	PREDICTED: vacuolar protein sorting-associated protein 13D [Cyprinodon variegatus]
12226	g12226.t2	XP_038165158.1_2	86.777	484	58	4	1	482	1	480	0	853	immunoglobulin superfamily member 21-like [Cyprinodon tularosa]
12227	g12227.t1	XP_035996143.1_2	78.667	150	30	2	1	150	1	148	5.44e-77	230	natriuretic peptides A isoform X1 [Fundulus heteroclitus]
12228	g12228.t2	XP_014854535.1_2	75.862	145	32	1	1	142	1	145	1.29e-76	228	PREDICTED: brain natriuretic peptide-like [Poecilia mexicana]
12229	g12229.t2	XP_008413118.1_2	70.543	129	35	1	1	126	1	129	2.74e-58	181	natriuretic peptide A-like isoform X1 [Poecilia reticulata]
12230	g12230.t2	XP_032422326.1_2	74.232	1269	313	8	1	1260	1	1264	0	1860	neural cell adhesion molecule L1.1-like isoform X2 [Xiphophorus hellerii]
12231	g12231.t2	XP_014878401.1_2	97.098	448	13	0	1	448	1	448	0	913	6-phosphofructo-2-kinase/fructose-2,6-bisphosphatase isoform X2 [Poecilia latipinna]
12232	g12232.t3	XP_014878402.1_2	88.93	271	28	1	1	269	1	271	1.04e-172	482	necdin-like 2 [Poecilia latipinna]
12233	g12233.t2	XP_038165095.1_2	95.42	262	12	0	1	262	1	262	0	532	tafazzin [Cyprinodon tularosa]
12234	g12234.t2	gb|KAK5624105.1|	90.612	490	44	1	1	490	1	488	0	918	hypothetical protein CRENBAI_015021 [Crenichthys baileyi]
12235	g12235.t1	XP_036005796.1_2	64.353	533	132	8	1	475	568	1100	0	649	uncharacterized protein LOC105915839 [Fundulus heteroclitus]
12236	g12236.t4	XP_015249069.1_2	93.553	698	45	0	1	698	1	698	0	1373	PREDICTED: acetyl-coenzyme A synthetase, cytoplasmic isoform X2 [Cyprinodon variegatus]
12237	g12237.t2	XP_032422512.1_2	95.736	258	11	0	1	258	1	258	0	512	microtubule-associated protein RP/EB family member 1 [Xiphophorus hellerii]
12238	g12238.t2	XP_047228278.1_2	75.97	1444	340	6	5	1442	10	1452	0	2267	DNA (cytosine-5)-methyltransferase 3B-like [Girardinichthys multiradiatus]
12239	g12239.t1	XP_012705539.1_3	92.943	836	58	1	38	872	3	838	0	1585	DNA (cytosine-5)-methyltransferase 3B isoform X2 [Fundulus heteroclitus]
12240	g12240.t2	XP_014907163.1_2	94.975	199	10	0	1	199	1	199	1.06e-139	392	COMM domain-containing protein 7 [Poecilia latipinna]
12242	g12242.t2	XP_016534503.1_2	88.166	507	45	7	1	498	1	501	0	783	nucleolar protein 4-like isoform X2 [Poecilia formosa]
12243	g12243.t1	XP_012705544.2_2	93.651	504	30	1	1	504	1	502	0	993	tyrosine-protein kinase Srms [Fundulus heteroclitus]
12244	g12244.t2	gb|MEQ2178811.1|	75	120	30	0	1	120	1	120	9.68e-54	177	hypothetical protein GOODEAATRI_018026, partial [Goodea atripinnis]
12245	g12245.t2	gb|KAK5624093.1|	87.5	368	46	0	1	368	126	493	0	682	hypothetical protein CRENBAI_015009 [Crenichthys baileyi]
12246	g12246.t2	gb|MEQ2280217.1|	65.934	91	21	2	1	81	1	91	4.85e-29	103	hypothetical protein AMECASPLE_017422 [Ameca splendens]
12247	g12247.t2	XP_038165369.1_2	93.805	113	7	0	1	113	1	113	4.85e-61	187	pancreatic progenitor cell differentiation and proliferation factor B [Cyprinodon tularosa]
12248	g12248.t4	XP_021164971.1_3	90.086	232	21	2	1	232	1	230	6.03e-151	424	tpd52 like 2b isoform X5 [Fundulus heteroclitus]
12249	g12249.t2	XP_047219352.1_2	78.474	511	106	2	1	507	1	511	0	772	tripartite motif containing 101 [Girardinichthys multiradiatus]
12250	g12250.t2	gb|KAK5624089.1|	96.939	196	6	0	1	196	1	196	1.09e-143	402	DnaJ subfamily C member 5 [Crenichthys baileyi]
12251	g12251.t4	ref|XP_013886047.1|	86.449	428	44	5	1	424	1	418	0	613	proteasomal ubiquitin receptor ADRM1 [Austrofundulus limnaeus]
12252	g12252.t3	XP_047219328.1_2	83.216	3694	589	8	1	3681	1	3676	0	6372	laminin subunit alpha-5 isoform X1 [Girardinichthys multiradiatus]
12253	g12253.t2	XP_054912983.1_2	100	83	0	0	1	83	1	83	1.13e-55	171	40S ribosomal protein S21 [Poeciliopsis prolifica]
12254	g12254.t1	gb|MEQ2291039.1|	50.394	127	61	1	1	127	1	125	5.7e-35	122	hypothetical protein AMECASPLE_009298 [Ameca splendens]
12255	g12255.t2	XP_035998378.1_2	95.599	659	23	2	1	656	1	656	0	1312	cryptochrome-1 [Fundulus heteroclitus]
12256	g12256.t3	XP_015257873.1_2	78.155	206	45	0	1	206	18	223	8.77e-119	341	PREDICTED: ras-related protein Rab-7L1 [Cyprinodon variegatus]
12257	g12257.t1	XP_015257872.1_2	80.242	248	48	1	1	248	1	247	2.8e-136	388	PREDICTED: LOW QUALITY PROTEIN: transmembrane protein 81 [Cyprinodon variegatus]
12259	g12259.t1	XP_035988252.1_2	84.746	59	9	0	1	59	1	59	2e-28	107	zinc finger BED domain-containing protein 1-like isoform X2 [Fundulus heteroclitus]
12260	g12260.t2	XP_047227617.1_2	84.911	338	51	0	1	338	1	338	0	560	neuropeptides B/W receptor type 2b [Girardinichthys multiradiatus]
12261	g12261.t1	XP_012735478.2_2	89.947	189	10	2	1	184	1	185	4.61e-116	338	nociceptin receptor [Fundulus heteroclitus]
12262	g12262.t1	ref|XP_012735481.1|	84.706	425	63	2	1	423	1	425	0	753	Ig-like V-type domain-containing protein FAM187A [Fundulus heteroclitus]
12263	g12263.t2	XP_014896920.1_2	95.51	245	11	0	1	245	1	245	1.83e-175	487	regulator of G-protein signaling 19 isoform X2 [Poecilia latipinna]
12264	g12264.t1	XP_014856992.1_2	94.389	303	13	3	1	300	1	302	0	578	PREDICTED: transcription elongation factor A protein 2-like isoform X4 [Poecilia mexicana]
12265	g12265.t2	XP_023197826.1_2	82.823	588	82	7	1	576	1	581	0	895	transcription factor Sox-18-like [Xiphophorus maculatus]
12266	g12266.t2	gb|PWA29466.1|	86.765	204	23	1	1	200	1	204	4.69e-104	303	hypothetical protein CCH79_00017071 [Gambusia affinis]
12267	g12267.t1	XP_043980866.1_2	82.789	459	6	2	66	502	205	612	0	760	XK-related protein 7 [Gambusia affinis]
12268	g12268.t2	XP_043980797.1_2	95.545	606	27	0	54	659	1	606	0	1208	cerebral cavernous malformations 2 protein-like isoform X4 [Gambusia affinis]
12269	g12269.t3	XP_014847388.1_2	97.66	470	3	1	1	462	1	470	0	957	PREDICTED: tubulin alpha-1B chain-like isoform X1 [Poecilia mexicana]
12270	g12270.t2	XP_043980833.1_2	99.557	451	2	0	1	451	1	451	0	942	tubulin alpha-1A chain [Gambusia affinis]
12271	g12271.t2	XP_047216652.1_2	82.382	613	104	2	1	612	1	610	0	1046	premelanosome protein b isoform X1 [Girardinichthys multiradiatus]
12272	g12272.t2	gb|MEQ2248561.1|	90.995	211	19	0	1	211	1	211	2.58e-134	380	hypothetical protein ILYODFUR_020263 [Ilyodon furcidens]
12273	g12273.t2	XP_012724665.2_2	88.053	678	64	6	1	670	1	669	0	1068	cyclin-T1 isoform X1 [Fundulus heteroclitus]
12274	g12274.t1	gb|PWA29448.1|	90.055	543	49	2	1	538	14	556	0	956	hypothetical protein CCH79_00017064, partial [Gambusia affinis]
12275	g12275.t2	XP_014847375.1_2	90.021	1403	115	10	1	1384	15	1411	0	2389	PREDICTED: nck-associated protein 5-like isoform X1 [Poecilia mexicana]
12276	g12276.t2	XP_047227748.1_2	97.046	237	7	0	1	237	1	237	4.42e-170	472	probable Bax inhibitor 1 [Girardinichthys multiradiatus]
12277	g12277.t2	ref|XP_012724691.1|	93.536	263	15	1	1	263	1	261	1.09e-180	501	carboxy-terminal domain RNA polymerase II polypeptide A small phosphatase 2 [Fundulus heteroclitus]
12278	g12278.t1	ref|XP_005801998.1|	89.796	637	57	1	27	655	33	669	0	1150	PREDICTED: natural resistance-associated macrophage protein 2-like [Xiphophorus maculatus]
12279	g12279.t2	XP_014847386.1_2	97.345	339	6	3	1	338	1	337	0	669	PREDICTED: E3 ubiquitin-protein ligase MARCH9 [Poecilia mexicana]
12280	g12280.t2	gb|MEQ2273083.1|	92.453	212	16	0	1	212	1	212	6.87e-143	402	Tetraspanin-31 [Xenotaenia resolanae]
12281	g12281.t2	XP_047225067.1_2	91.187	1112	85	6	1	1104	1	1107	0	2024	arf-GAP with GTPase, ANK repeat and PH domain-containing protein 2 isoform X3 [Girardinichthys multiradiatus]
12282	g12282.t2	gb|KAK5604081.1|	74.824	850	148	16	1	798	1	836	0	1113	hypothetical protein CRENBAI_023558 [Crenichthys baileyi]
12283	g12283.t2	gb|MED6238901.1|	92.541	362	27	0	1	362	66	427	0	689	hypothetical protein ATANTOWER_031890 [Ataeniobius toweri]
12284	g12284.t2	XP_032415493.1_2	97.129	418	12	0	1	418	1	418	0	846	phosphatidylinositol 5-phosphate 4-kinase type-2 gamma [Xiphophorus hellerii]
12285	g12285.t2	XP_014847405.1_2	96.02	201	8	0	1	201	1	201	5.87e-141	396	PREDICTED: insulin-like growth factor-binding protein 5 [Poecilia mexicana]
12286	g12286.t1	XP_032415483.1_2	93.128	422	26	1	1	419	1	422	0	783	SPRY domain-containing protein 3 [Xiphophorus hellerii]
12287	g12287.t2	XP_015236603.1_2	78.571	672	101	13	1	639	1	662	0	947	PREDICTED: LIM domain and actin-binding protein 1 isoform X1 [Cyprinodon variegatus]
12288	g12288.t2	gb|KAK5609818.1|	87.81	484	50	2	1	475	1	484	0	832	hypothetical protein CRENBAI_018985 [Crenichthys baileyi]
12289	g12289.t2	XP_047210634.1_2	85.584	437	58	2	1	434	61	495	0	692	LOW QUALITY PROTEIN: vasopressin V2 receptor-like [Girardinichthys multiradiatus]
12290	g12290.t2	XP_015236588.1_2	97.87	1033	22	0	1	1033	1	1033	0	2070	PREDICTED: constitutive coactivator of PPAR-gamma-like protein 2 [Cyprinodon variegatus]
12291	g12291.t2	XP_038165078.1_2	99.231	260	2	0	1	260	1	260	0	518	3-hydroxyacyl-CoA dehydrogenase type-2 [Cyprinodon tularosa]
12292	g12292.t2	gb|MED6268347.1|	63.576	151	55	0	62	212	159	309	2.28e-61	199	hypothetical protein CHARACLAT_021437 [Characodon lateralis]
12293	g12293.t2	XP_047228109.1_2	61.268	284	105	4	1	281	1	282	1.54e-110	325	uncharacterized protein LOC124872310 isoform X1 [Girardinichthys multiradiatus]
12294	g12294.t1	XP_054912775.1_2	91.538	520	43	1	1	520	1	519	0	969	CDK5 and ABL1 enzyme substrate 2 [Poeciliopsis prolifica]
12295	g12295.t2	XP_007542572.1_2	88.089	806	65	2	1	775	1	806	0	1373	junctophilin-2 [Poecilia formosa]
12296	g12296.t2	XP_032415153.1_2	97.541	366	9	0	1	366	1	366	0	748	ganglioside-induced differentiation-associated protein 1-like 1 isoform X1 [Xiphophorus hellerii]
12297	g12297.t2	gb|KAK5609828.1|	77.22	259	59	0	1	259	1	259	1.36e-134	384	fat storage-inducing transmembrane protein 2 [Crenichthys baileyi]
12298	g12298.t2	XP_054912789.1_2	98.238	454	8	0	1	454	1	454	0	929	hepatocyte nuclear factor 4-alpha isoform X1 [Poeciliopsis prolifica]
12299	g12299.t2	XP_014907891.1_2	89.13	368	28	2	1	356	1	368	0	666	alpha-tocopherol transfer protein-like isoform X1 [Poecilia latipinna]
12300	g12300.t2	XP_054912822.1_2	96.154	78	3	0	1	78	1	78	7.28e-48	150	cAMP-dependent protein kinase inhibitor gamma [Poeciliopsis prolifica]
12301	g12301.t1	XP_012709235.3_2	86.398	397	54	0	1	397	1	397	0	725	adenosine deaminase isoform X1 [Fundulus heteroclitus]
12302	g12302.t2	XP_014328824.1_3	85.47	351	51	0	1	351	1	351	0	614	WNT1-inducible-signaling pathway protein 2 isoform X1 [Xiphophorus maculatus]
12303	g12303.t2	XP_012708628.1_3	68.58	331	104	0	1	331	1	331	6.03e-167	473	P2Y purinoceptor 1 [Fundulus heteroclitus]
12304	g12304.t1	gb|MEQ2297570.1|	82.739	533	92	0	1	533	10	542	0	932	hypothetical protein AMECASPLE_035979 [Ameca splendens]
12305	g12305.t2	XP_054912778.1_2	95.395	456	21	0	8	463	37	492	0	914	6-phosphofructo-2-kinase/fructose-2,6-bisphosphatase 1 isoform X1 [Poeciliopsis prolifica]
12306	g12306.t1	XP_047223379.1_2	82.623	1243	199	4	1	1231	1	1238	0	2041	inter-alpha-trypsin inhibitor heavy chain H6 isoform X1 [Girardinichthys multiradiatus]
12307	g12307.t2	XP_043979683.1_2	99.329	447	3	0	1	447	1	447	0	920	rab GDP dissociation inhibitor alpha [Gambusia affinis]
12308	g12308.t2	XP_012708799.2_2	82.774	447	77	0	1	447	1	447	0	763	V-type proton ATPase subunit S1 [Fundulus heteroclitus]
12309	g12309.t2	XP_047223337.1_2	82.54	189	33	0	1	189	1	189	5.34e-114	327	protein pitchfork-like isoform X2 [Girardinichthys multiradiatus]
12310	g12310.t2	XP_014858882.1_2	96.405	306	11	0	1	306	1	306	0	605	PREDICTED: transcription initiation factor TFIID subunit 8 [Poecilia mexicana]
12311	g12311.t2	XP_017161171.1_2	78.448	116	23	1	1	116	58	171	1.96e-52	167	G0/G1 switch protein 2 isoform X1 [Poecilia reticulata]
12312	g12312.t2	XP_032414747.1_2	92.677	437	32	0	1	437	1	437	0	852	calcium/calmodulin-dependent protein kinase IGb [Xiphophorus hellerii]
12313	g12313.t2	XP_016516625.1_2	81.151	1268	171	11	1	1215	1	1253	0	2001	F-actin-monooxygenase mical1 isoform X1 [Poecilia formosa]
12314	g12314.t4	XP_047224611.1_2	93.648	551	34	1	1	551	1	550	0	1083	proto-oncogene tyrosine-protein kinase Src isoform X1 [Girardinichthys multiradiatus]
12316	g12316.t1	XP_038162816.1_2	49.565	115	58	0	1	115	542	656	1.55e-36	137	uncharacterized protein K02A2.6-like [Cyprinodon tularosa]
12317	g12317.t2	XP_036001498.1_2	48.413	126	63	2	14	139	1118	1241	2.78e-28	115	uncharacterized protein K02A2.6-like [Fundulus heteroclitus]
12318	g12318.t2	XP_007573041.1_2	94.808	520	27	0	1	520	1	520	0	994	voltage-gated potassium channel regulatory subunit KCNG1 [Poecilia formosa]
12319	g12319.t1	XP_014899770.1_2	91.081	897	78	1	1	895	1	897	0	1652	nuclear factor of activated T-cells, cytoplasmic 2-like isoform X2 [Poecilia latipinna]
12320	g12320.t2	XP_014835189.1_2	99.235	1046	8	0	1	1046	1	1046	0	2160	PREDICTED: probable phospholipid-transporting ATPase IIA [Poecilia mexicana]
12321	g12321.t2	XP_008412786.1_2	89.649	1082	111	1	1	1081	1	1082	0	1953	sal-like protein 4 [Poecilia reticulata]
12322	g12322.t3	ref|XP_014324211.1|	88.012	659	77	2	1	658	94	751	0	1197	PREDICTED: LOW QUALITY PROTEIN: zinc finger protein 64 [Xiphophorus maculatus]
12323	g12323.t1	gb|KAK5610252.1|	78.448	116	19	3	1	113	1	113	9.41e-47	151	hypothetical protein CRENBAI_008220 [Crenichthys baileyi]
12324	g12324.t2	XP_014835225.1_2	96.686	1026	33	1	1	1025	1	1026	0	2063	PREDICTED: teashirt homolog 2 [Poecilia mexicana]
12325	g12325.t2	XP_008412781.1_2	81.178	951	161	8	1	948	1	936	0	1560	zinc finger protein 217 [Poecilia reticulata]
12326	g12326.t2	ref|XP_012708640.1|	80.151	529	102	2	1	527	1	528	0	692	breast carcinoma-amplified sequence 1 [Fundulus heteroclitus]
12327	g12327.t2	gb|PWA31864.1|	97.059	136	4	0	1	136	21	156	1.17e-91	266	hypothetical protein CCH79_00006394, partial [Gambusia affinis]
12328	g12328.t2	XP_014835171.1_2	88.189	254	30	0	1	254	1	254	3.77e-168	469	PREDICTED: probable N-acetyltransferase CML3 [Poecilia mexicana]
12329	g12329.t2	XP_014835283.1_2	98.964	193	2	0	1	193	1	193	7.49e-140	392	PREDICTED: cerebellin-4 [Poecilia mexicana]
12330	g12330.t1	XP_008412773.2_2	83.092	828	136	3	1	827	26	850	0	1373	formin-like protein 13 [Poecilia reticulata]
12331	g12331.t2	gb|MED6282736.1|	59.744	313	120	4	6	318	38	344	3.24e-115	341	hypothetical protein CHARACLAT_001441 [Characodon lateralis]
12332	g12332.t2	XP_014912899.1_2	88.58	324	32	1	1	319	1	324	0	541	iroquois homeobox 7 [Poecilia latipinna]
12333	g12333.t2	gb|KAK5623414.1|	91.406	128	11	0	1	128	1	128	1.32e-83	245	hypothetical protein CRENBAI_014558 [Crenichthys baileyi]
12334	g12334.t2	XP_047229301.1_2	85.036	274	41	0	1	274	1	274	5.76e-174	486	ankyrin repeat domain-containing protein SOWAHB isoform X2 [Girardinichthys multiradiatus]
12335	g12335.t2	XP_023193061.1_2	90.633	1153	96	5	1	1148	1	1146	0	2105	pleckstrin homology domain-containing family G member 5 isoform X3 [Xiphophorus maculatus]
12336	g12336.t2	gb|MED6238257.1|	87.376	705	84	1	1	705	24	723	0	1284	hypothetical protein ATANTOWER_014992, partial [Ataeniobius toweri]
12337	g12337.t1	XP_047218029.1_2	81.354	724	128	4	1	721	1	720	0	1179	telomere zinc finger-associated protein [Girardinichthys multiradiatus]
12338	g12338.t2	XP_008412761.1_2	96.072	611	24	0	1	611	1	611	0	1234	kelch-like protein 21 [Poecilia reticulata]
12339	g12339.t2	XP_023186479.1_2	98.325	418	7	0	1	418	194	611	0	865	synaptotagmin-6 [Xiphophorus maculatus]
12340	g12340.t2	gb|MEQ2251145.1|	85.786	401	57	0	1	401	1	401	0	741	hypothetical protein ILYODFUR_007920 [Ilyodon furcidens]
12341	g12341.t2	XP_014324232.1_3	95.938	320	13	0	1	320	1	320	0	638	adipolin [Xiphophorus maculatus]
12342	g12342.t2	XP_047234991.1_2	94.382	356	20	0	1	356	1	356	0	688	45 kDa calcium-binding protein [Girardinichthys multiradiatus]
12343	g12343.t2	gb|KAK5623425.1|	93.388	1089	69	2	1	1086	1	1089	0	1998	hypothetical protein CRENBAI_014569 [Crenichthys baileyi]
12344	g12344.t2	XP_032414098.1_2	97.485	835	21	0	1	835	1	835	0	1706	arf-GAP with coiled-coil, ANK repeat and PH domain-containing protein 3 isoform X3 [Xiphophorus hellerii]
12345	g12345.t2	gb|MED6289703.1|	82.022	267	48	0	3	269	1	267	2.33e-163	458	hypothetical protein CHARACLAT_005603 [Characodon lateralis]
12346	g12346.t2	gb|MEQ2214638.1|	89.873	316	32	0	1	316	74	389	0	596	hypothetical protein XENOCAPTIV_014847, partial [Xenoophorus captivus]
12347	g12347.t2	XP_005798981.1_3	98.662	598	8	0	1	598	1	598	0	1240	integrator complex subunit 11 [Xiphophorus maculatus]
12348	g12348.t2	gb|KAK5623430.1|	92.093	215	17	0	1	215	1	215	3.73e-149	417	hypothetical protein CRENBAI_014574 [Crenichthys baileyi]
12349	g12349.t2	XP_008412745.1_2	69.264	231	57	3	1	217	1	231	3.06e-103	302	UBX domain-containing protein 10 [Poecilia reticulata]
12350	g12350.t2	XP_054912981.1_2	92.418	488	34	2	1	486	1	487	0	905	ATP-dependent RNA helicase DDX19A [Poeciliopsis prolifica]
12351	g12351.t2	XP_023197283.1_2	90.252	1272	95	5	1	1255	1	1260	0	2355	von Willebrand factor A domain-containing protein 5B1 isoform X2 [Xiphophorus maculatus]
12352	g12352.t2	gb|MEQ2266873.1|	84.943	352	53	0	1	352	1	352	0	629	hypothetical protein XENORESO_020464 [Xenotaenia resolanae]
12353	g12353.t2	XP_014849220.1_2	94.91	334	11	2	1	332	1	330	0	653	PREDICTED: protein FAM43B [Poecilia mexicana]
12354	g12354.t1	gb|KAK5622502.1|	82	250	42	1	1	247	2	251	1.32e-155	437	hypothetical protein CRENBAI_002529 [Crenichthys baileyi]
12355	g12355.t2	XP_005798977.1_3	90.244	574	55	1	1	574	1	573	0	1062	serine/threonine-protein kinase PINK1, mitochondrial [Xiphophorus maculatus]
12356	g12356.t2	XP_054912695.1_2	100	451	0	0	1	451	1	451	0	944	tubulin alpha-1B chain-like [Poeciliopsis prolifica]
12357	g12357.t2	XP_043977880.1_2	94.366	355	20	0	5	359	3	357	0	696	agmatinase, mitochondrial [Gambusia affinis]
12358	g12358.t1	XP_032413812.1_2	87.285	3728	469	3	1	3724	1	3727	0	6700	basement membrane-specific heparan sulfate proteoglycan core protein isoform X4 [Xiphophorus hellerii]
12359	g12359.t2	XP_047229412.1_2	97.425	233	6	0	34	266	30	262	8.11e-166	464	transmembrane protein 269 isoform X1 [Girardinichthys multiradiatus]
12360	g12360.t2	XP_008412707.1_2	90.44	1454	135	2	1	1452	1	1452	0	2646	membrane-associated guanylate kinase, WW and PDZ domain-containing protein 3a isoform X1 [Poecilia reticulata]
12361	g12361.t2	gb|KAK5610701.1|	89.426	766	66	5	1	766	1	751	0	1349	Lysine-specific demethylase 9 [Crenichthys baileyi]
12362	g12362.t1	XP_027867274.1_2	77.686	847	152	8	1	811	9	854	0	1272	tyrosine-protein phosphatase non-receptor type 22 [Xiphophorus couchianus]
12363	g12363.t6	XP_047225927.1_2	61.272	346	112	4	1	345	1	325	1.77e-136	395	membrane cofactor protein-like isoform X4 [Girardinichthys multiradiatus]
12364	g12364.t1	XP_043988377.1_2	77.003	287	64	1	1	285	19	305	9.15e-166	466	membrane cofactor protein-like [Gambusia affinis]
12365	g12365.t3	XP_017161482.1_2	59.912	227	88	2	1	226	1	225	3.11e-74	229	uncharacterized protein cd34 [Poecilia reticulata]
12366	g12366.t2	XP_047217974.1_2	97.94	1893	39	0	4	1896	8	1900	0	3870	plexin-A2 [Girardinichthys multiradiatus]
12367	g12367.t2	XP_047213650.1_2	78.903	237	50	0	1	237	1	237	5.61e-136	386	transmembrane and death domain protein 1-like isoform X1 [Girardinichthys multiradiatus]
12368	g12368.t2	XP_047236102.1_2	95.139	144	7	0	1	144	1	144	5.9e-94	272	heme transporter hrg1-B [Girardinichthys multiradiatus]
12369	g12369.t2	XP_014900507.1_2	94.348	867	49	0	1	867	1	867	0	1724	rap guanine nucleotide exchange factor 3 isoform X2 [Poecilia latipinna]
12370	g12370.t1	XP_014900505.1_2	89.077	1062	113	2	1	1062	1	1059	0	1928	integrin alpha-5 [Poecilia latipinna]
12371	g12371.t2	gb|MED6280346.1|	89.636	550	57	0	1	550	1	550	0	912	hypothetical protein CHARACLAT_009946 [Characodon lateralis]
12372	g12372.t2	XP_014900503.1_2	97.984	496	10	0	1	496	1	496	0	1019	transcription factor CP2 [Poecilia latipinna]
12373	g12373.t1	ref|XP_012730975.1|	88	625	70	1	1	620	1	625	0	1079	POU domain, class 6, transcription factor 1 isoform X1 [Fundulus heteroclitus]
12374	g12374.t2	XP_043977802.1_2	96.45	169	6	0	1	169	1	169	3.67e-111	318	DAZ-associated protein 2 [Gambusia affinis]
12375	g12375.t2	gb|MEQ2306496.1|	78.947	114	22	1	1	114	1	112	9.51e-46	148	hypothetical protein AMECASPLE_008841 [Ameca splendens]
12376	g12376.t2	XP_021178795.2_2	84.501	471	72	1	1	470	1	471	0	790	bridging integrator 2a isoform X1 [Fundulus heteroclitus]
12377	g12377.t2	gb|KAK5615940.1|	93.773	273	17	0	1	273	1	273	0	530	hypothetical protein CRENBAI_019808 [Crenichthys baileyi]
12378	g12378.t2	XP_023193400.1_2	92.381	630	48	0	1	630	1	630	0	1203	rac GTPase-activating protein 1 [Xiphophorus maculatus]
12379	g12379.t1	XP_043984684.1_2	93.598	781	50	0	1	781	1	781	0	1538	inactive dipeptidyl peptidase 10 isoform X1 [Gambusia affinis]
12380	g12380.t2	XP_054902300.1_2	98.294	469	8	0	1	469	1	469	0	967	citrate synthase, mitochondrial [Poeciliopsis prolifica]
12381	g12381.t2	XP_014901967.1_2	98.795	249	3	0	1	249	1	249	0	519	coenzyme Q-binding protein COQ10 homolog A, mitochondrial [Poecilia latipinna]
12382	g12382.t2	XP_043974890.1_2	98.236	1077	19	0	1	1077	1	1077	0	2178	serine/threonine-protein phosphatase 6 regulatory ankyrin repeat subunit C [Gambusia affinis]
12383	g12383.t2	XP_054902375.1_2	100	318	0	0	1	318	1	318	0	662	E3 ubiquitin-protein ligase NRDP1 [Poeciliopsis prolifica]
12384	g12384.t2	XP_027866022.1_2	96.322	734	23	1	1	734	1	730	0	1479	diacylglycerol kinase, alpha a [Xiphophorus couchianus]
12385	g12385.t2	gb|MEQ2255211.1|	91.489	376	32	0	1	376	1	376	0	691	hypothetical protein ILYODFUR_011473 [Ilyodon furcidens]
12386	g12386.t2	XP_012731006.2_2	90.51	569	54	0	1	569	1	569	0	1079	nuclear receptor subfamily 4 group A member 1 [Fundulus heteroclitus]
12387	g12387.t2	XP_023194717.1_2	64.773	176	53	2	7	173	4	179	4.87e-79	237	gametocyte-specific factor 1-like isoform X2 [Xiphophorus maculatus]
12388	g12388.t2	gb|MED6250879.1|	87.812	361	44	0	1	361	1	361	0	645	hypothetical protein ATANTOWER_013891 [Ataeniobius toweri]
12389	g12389.t2	gb|MED6290317.1|	82.906	234	40	0	7	240	1	234	4.41e-144	407	hypothetical protein CHARACLAT_011896 [Characodon lateralis]
12390	g12390.t2	XP_054901788.1_2	89.145	433	45	2	1	432	1	432	0	736	nuclear envelope integral membrane protein 1 [Poeciliopsis prolifica]
12391	g12391.t2	XP_012731055.1_3	99.346	153	1	0	1	153	1	153	5.17e-109	311	ORM1-like protein 2 [Fundulus heteroclitus]
12392	g12392.t2	gb|MEQ2297712.1|	70.256	195	58	0	1	195	2	196	1.56e-97	286	hypothetical protein AMECASPLE_037415 [Ameca splendens]
12393	g12393.t2	gb|KAK5609051.1|	96.183	1205	46	0	1	1205	1	1205	0	2429	poly(A)-specific ribonuclease [Crenichthys baileyi]
12394	g12394.t2	XP_035997146.1_2	87.476	511	42	2	1	502	1	498	0	838	spermatogenesis-associated serine-rich protein 2 [Fundulus heteroclitus]
12395	g12395.t2	gb|MED6259930.1|	87.264	212	27	0	1	212	1	212	1.16e-122	350	Partner of Y14 and mago A [Ataeniobius toweri]
12396	g12396.t2	gb|MED6259929.1|	90.126	476	47	0	1	476	1	476	0	908	hypothetical protein ATANTOWER_016436 [Ataeniobius toweri]
12397	g12397.t2	gb|MEQ2251221.1|	84.776	335	51	0	1	335	2	336	0	541	hypothetical protein ILYODFUR_008685 [Ilyodon furcidens]
12398	g12398.t2	XP_014841006.1_2	92.01	388	30	1	1	387	1	388	0	738	PREDICTED: thyrotropin-releasing hormone receptor-like [Poecilia mexicana]
12399	g12399.t2	XP_047222752.1_2	68.64	456	65	3	38	417	10	463	0	622	osteoclast stimulatory transmembrane protein [Girardinichthys multiradiatus]
12400	g12400.t2	XP_012731093.1_3	93.729	606	28	1	1	606	1	596	0	1157	solute carrier family 13 member 3 [Fundulus heteroclitus]
12401	g12401.t2	XP_047219754.1_2	98.883	179	2	0	1	179	1	179	5.06e-130	366	transcription factor 15 [Girardinichthys multiradiatus]
12402	g12402.t2	gb|MEQ2170563.1|	86.577	149	20	0	1	149	1	149	3.01e-96	278	Sulfiredoxin [Goodea atripinnis]
12403	g12403.t2	XP_038165146.1_2	99.687	319	1	0	1	319	1	319	0	664	transcriptional repressor scratch 2 [Cyprinodon tularosa]
12404	g12404.t2	gb|MEQ2299045.1|	93.349	436	29	0	12	447	12	447	0	831	hypothetical protein AMECASPLE_011515 [Ameca splendens]
12405	g12405.t2	XP_047219223.1_2	97.959	147	3	0	1	147	1	147	1.64e-105	301	ubiquitin-conjugating enzyme E2 variant 1 isoform X1 [Girardinichthys multiradiatus]
12406	g12406.t2	gb|KAK5609038.1|	95.636	275	12	0	1	275	1	275	0	560	Plasmanylethanolamine desaturase [Crenichthys baileyi]
12407	g12407.t2	gb|MEQ2159492.1|	89.091	330	31	3	1	327	1	328	0	561	hypothetical protein GOODEAATRI_023466 [Goodea atripinnis]
12408	g12408.t2	XP_047206525.1_2	86.636	434	52	1	1	428	1	434	0	744	tyrosine-protein phosphatase non-receptor type 1 isoform X1 [Girardinichthys multiradiatus]
12409	g12409.t2	XP_038165358.1_2	99.331	598	4	0	1	598	1	598	0	1238	kelch-like protein 12 isoform X1 [Cyprinodon tularosa]
12410	g12410.t1	ref|XP_012730973.1|	97.333	450	12	0	1	450	1	450	0	931	tubulin alpha-8 chain-like [Fundulus heteroclitus]
12411	g12411.t3	XP_032408029.1_2	93.385	1542	102	0	1	1542	1	1542	0	2979	lysine-specific demethylase 5B-B isoform X1 [Xiphophorus hellerii]
12413	g12413.t2	ref|XP_037540629.1|	99.457	184	1	0	1	184	1	184	4.59e-134	377	ras-related protein Rap-1b isoform X2 [Nematolebias whitei]
12415	g12415.t2	gb|PWA31681.1|	94.336	565	30	2	1	564	1	564	0	1011	hypothetical protein CCH79_00006509 [Gambusia affinis]
12416	g12416.t3	XP_047205548.1_2	88.544	515	56	1	1	515	1	512	0	902	CDK5 and ABL1 enzyme substrate 2-like isoform X1 [Girardinichthys multiradiatus]
12417	g12417.t2	XP_047205988.1_2	96.135	414	10	1	1	414	1	408	0	806	proteasomal ubiquitin receptor ADRM1-like [Girardinichthys multiradiatus]
12418	g12418.t2	ref|XP_012731044.1|	94.872	468	15	2	1	459	1	468	0	922	oxysterol-binding protein-related protein 2-like [Fundulus heteroclitus]
12419	g12419.t2	ref|XP_012731110.1|	81.452	1240	212	9	1	1229	1	1233	0	1921	uncharacterized protein LOC105935311 [Fundulus heteroclitus]
12420	g12420.t2	XP_014840607.1_2	81.295	139	24	1	1	139	1	137	4.75e-77	229	PREDICTED: uncharacterized protein C6orf226 homolog [Poecilia mexicana]
12421	g12421.t2	XP_014896488.1_2	77.551	1470	311	9	5	1465	1	1460	0	2376	DNA (cytosine-5-)-methyltransferase 3 beta, duplicate a [Poecilia latipinna]
12422	g12422.t3	XP_012730916.1_3	95.815	693	21	1	1	693	1	685	0	1370	nucleolar protein 4-like [Fundulus heteroclitus]
12423	g12423.t2	gb|MED6270098.1|	89.916	119	12	0	1	119	1	119	4.81e-68	205	hypothetical protein CHARACLAT_006507 [Characodon lateralis]
12424	g12424.t2	XP_005798947.1_3	93.659	205	13	0	1	205	1	205	9.44e-140	393	tumor protein D54-like [Xiphophorus maculatus]
12425	g12425.t2	XP_014896355.1_2	98.995	199	2	0	1	199	1	199	2.35e-149	417	dnaJ (Hsp40) homolog, subfamily C, member 5aa [Poecilia latipinna]
12426	g12426.t2	XP_047228914.1_2	98.69	229	3	0	1	229	1	229	2.48e-166	462	glucose-induced degradation protein 8-B homolog [Girardinichthys multiradiatus]
12427	g12427.t2	ref|XP_012731011.1|	85.746	456	65	0	1	456	1	456	0	807	solute carrier family 17 member 9-like isoform X2 [Fundulus heteroclitus]
12428	g12428.t2	XP_014896289.1_2	93.137	612	30	5	1	606	1	606	0	1100	YTH domain-containing family protein 1 isoform X1 [Poecilia latipinna]
12429	g12429.t3	gb|KAK5610857.1|	76.923	208	19	1	1	208	1	179	2.51e-109	315	hypothetical protein CRENBAI_025181 [Crenichthys baileyi]
12430	g12430.t3	XP_014839350.1_2	98.504	468	7	0	1	468	1	468	0	948	PREDICTED: verprolin-like isoform X2 [Poecilia mexicana]
12431	g12431.t3	XP_038165081.1_2	96.097	538	21	0	1	538	1	538	0	1068	uridine-cytidine kinase-like 1a isoform X2 [Cyprinodon tularosa]
12432	g12432.t2	XP_043975018.1_2	99.429	175	1	0	1	175	1	175	3.14e-128	361	sterile alpha motif domain-containing protein 10a [Gambusia affinis]
12433	g12433.t2	gb|MEQ2202494.1|	79.029	906	147	3	1	864	2	906	0	1413	hypothetical protein XENOCAPTIV_003335 [Xenoophorus captivus]
12434	g12434.t2	XP_043975042.1_2	91.688	397	27	1	1	391	1	397	0	748	opsin 7, group member d isoform X2 [Gambusia affinis]
12435	g12435.t2	XP_047247289.1_2	81.651	545	94	3	1	543	1	541	0	898	double-strand-break repair protein rad21-like protein 1 isoform X1 [Girardinichthys multiradiatus]
12437	g12437.t2	gb|MED6285204.1|	85.929	533	65	2	1	523	1	533	0	863	hypothetical protein CHARACLAT_026921 [Characodon lateralis]
12438	g12438.t2	XP_047218989.1_2	96.33	109	4	0	1	109	1	109	1.3e-73	218	peptidyl-prolyl cis-trans isomerase FKBP1A-like [Girardinichthys multiradiatus]
12439	g12439.t2	XP_038165173.1_2	63.579	637	120	6	1	533	1	629	0	739	sodium-dependent lysophosphatidylcholine symporter 1-like [Cyprinodon tularosa]
12440	g12440.t2	gb|KAK5610866.1|	81.797	423	70	3	1	418	1	421	0	607	hypothetical protein CRENBAI_025190 [Crenichthys baileyi]
12442	g12442.t3	XP_047203015.1_2	88.49	808	83	4	1	807	1	799	0	1343	prickle-like protein 2 isoform X1 [Girardinichthys multiradiatus]
12443	g12443.t2	gb|MED6277424.1|	84.211	152	23	1	1	152	1	151	8.1e-88	258	hypothetical protein CHARACLAT_013393 [Characodon lateralis]
12444	g12444.t2	XP_054901826.1_2	94.539	293	16	0	1	293	1	293	0	577	synaptophysin b [Poeciliopsis prolifica]
12445	g12445.t1	XP_027867545.1_2	87.377	713	75	5	1	702	1287	1995	0	1207	voltage-dependent L-type calcium channel subunit alpha-1D [Xiphophorus couchianus]
12446	g12446.t2	gb|MEQ2314257.1|	96	175	4	1	1	172	1	175	1.39e-118	337	Mitochondrial import inner membrane translocase subunit Tim17-B [Ameca splendens]
12447	g12447.t4	ref|XP_021178781.1|	90.987	233	20	1	1	232	1	233	7.46e-117	337	polyglutamine-binding protein 1 isoform X2 [Fundulus heteroclitus]
12448	g12448.t1	XP_014899725.1_2	86.782	522	61	3	1	517	1	519	0	907	G-patch domain and KOW motifs-containing protein [Poecilia latipinna]
12449	g12449.t2	XP_032402089.1_2	86.953	1188	79	7	1	1143	32	1188	0	1954	membrane-associated guanylate kinase, WW and PDZ domain-containing protein 2 isoform X4 [Xiphophorus hellerii]
12450	g12450.t2	XP_035996689.1_2	71.277	188	42	3	23	203	1000	1182	1.24e-79	263	membrane-associated guanylate kinase, WW and PDZ domain-containing protein 3 isoform X3 [Fundulus heteroclitus]
12451	g12451.t1	XP_035990050.1_2	87.273	220	28	0	1	220	1	220	2.87e-128	366	uncharacterized protein LOC118561923 isoform X2 [Fundulus heteroclitus]
12452	g12452.t1	gb|MED6245156.1|	97.018	1375	39	1	1	1375	1	1373	0	2717	hypothetical protein ATANTOWER_032242 [Ataeniobius toweri]
12453	g12453.t3	XP_032401339.1_2	93.287	1579	99	4	1	1572	1	1579	0	2989	lysine-specific demethylase 5C isoform X1 [Xiphophorus hellerii]
12454	g12454.t2	ref|XP_012730904.1|	90.42	929	82	5	1	923	1	928	0	1612	PDZ domain-containing protein 4 isoform X1 [Fundulus heteroclitus]
12455	g12455.t2	XP_043974638.1_2	56.424	576	173	10	1	526	1	548	0	545	uncharacterized protein LOC122832179 [Gambusia affinis]
12456	g12456.t2	XP_035996635.1_2	97.835	462	10	0	1	462	1	462	0	931	protein-serine O-palmitoleoyltransferase porcupine [Fundulus heteroclitus]
12457	g12457.t2	XP_038138703.1_2	99.17	482	4	0	1	482	1	482	0	994	WD repeat-containing protein 13 [Cyprinodon tularosa]
12458	g12458.t2	XP_038138745.1_2	99.005	402	3	1	1	401	1	402	0	820	probable G-protein coupled receptor 173 [Cyprinodon tularosa]
12459	g12459.t2	XP_015233461.1_2	63.801	221	75	2	1	220	411	627	9.68e-79	252	PREDICTED: uncharacterized protein LOC107086792 isoform X2 [Cyprinodon variegatus]
12460	g12460.t2	XP_016527721.1_2	85.044	341	44	2	1	338	10	346	0	558	protein phosphatase 1 regulatory subunit 3A isoform X3 [Poecilia formosa]
12461	g12461.t2	XP_007553573.1_2	84.452	566	73	6	1	556	1	561	0	823	testis specific protein Y-linked isoform X1 [Poecilia formosa]
12462	g12462.t2	XP_054901886.1_2	97.981	743	15	0	1	743	1	743	0	1528	sema domain, immunoglobulin domain (Ig), short basic domain, secreted, (semaphorin) 3Gb isoform X2 [Poeciliopsis prolifica]
12463	g12463.t2	gb|KAK5603156.1|	79.924	523	95	6	1	517	1	519	0	627	hypothetical protein CRENBAI_000152 [Crenichthys baileyi]
12464	g12464.t2	gb|KAK5603157.1|	87.368	475	60	0	1	475	222	696	0	843	hypothetical protein CRENBAI_000153 [Crenichthys baileyi]
12465	g12465.t2	XP_035996566.1_2	86.261	575	77	2	1	573	1	575	0	1011	DNA-(apurinic or apyrimidinic site) lyase 2 [Fundulus heteroclitus]
12466	g12466.t2	XP_038138597.1_2	95.726	889	35	1	1	889	1	886	0	1714	protein bicaudal D homolog 2 isoform X1 [Cyprinodon tularosa]
12467	g12467.t2	XP_005801814.1_3	96.205	606	21	1	1	604	1	606	0	1220	5'-nucleotidase domain-containing protein 2 [Xiphophorus maculatus]
12468	g12468.t5	XP_023188880.1_2	96.68	753	23	1	1	751	1	753	0	1512	rap1 GTPase-activating protein 1-like isoform X1 [Xiphophorus maculatus]
12469	g12469.t2	XP_015228944.1_2	87.143	210	26	1	1	209	1	210	6.75e-130	369	PREDICTED: aurora kinase A-interacting protein [Cyprinodon variegatus]
12470	g12470.t2	XP_014865421.1_2	89.352	432	40	3	1	431	1	427	0	782	PREDICTED: matrix-remodeling-associated protein 8-like [Poecilia mexicana]
12471	g12471.t3	XP_043986999.1_2	98.889	720	8	0	1	720	1	720	0	1470	segment polarity protein dishevelled homolog DVL-1-like isoform X3 [Gambusia affinis]
12472	g12472.t1	gb|KAK5603165.1|	69.655	290	83	2	1	288	1	287	6.68e-144	410	hypothetical protein CRENBAI_000162 [Crenichthys baileyi]
12473	g12473.t2	XP_054902283.1_2	89.136	359	38	1	1	359	1	358	0	624	coiled-coil domain-containing protein 187 isoform X2 [Poeciliopsis prolifica]
12474	g12474.t1	XP_008412518.1_2	84.768	151	23	0	5	155	2	152	3.97e-94	273	urotensin-2-like [Poecilia reticulata]
12475	g12475.t2	XP_047218428.1_2	97.055	713	21	0	1	713	1020	1732	0	1431	calmodulin-binding transcription activator 1 isoform X5 [Girardinichthys multiradiatus]
12476	g12476.t2	XP_012731059.1_3	97.849	558	12	0	1	558	1	558	0	1143	dnaJ homolog subfamily C member 11 isoform X1 [Fundulus heteroclitus]
12477	g12477.t2	XP_023204502.1_2	73.723	274	71	1	1	273	1	274	3.69e-156	440	F-box only protein 6-like [Xiphophorus maculatus]
12478	g12478.t2	XP_038138724.1_2	77.011	261	60	0	4	264	6	266	6.65e-152	429	F-box only protein 6-like isoform X2 [Cyprinodon tularosa]
12479	g12479.t1	XP_008412502.1_2	80.319	188	37	0	2	189	92	279	4.14e-112	325	F-box only protein 6-like [Poecilia reticulata]
12480	g12480.t2	XP_032442318.1_2	100	191	0	0	1	191	1	191	2.22e-139	391	cell division control protein 42 homolog isoform X2 [Xiphophorus hellerii]
12481	g12481.t1	XP_008412499.1_2	73.684	171	45	0	6	176	13	183	1.37e-84	253	CMRF35-like molecule 3 [Poecilia reticulata]
12482	g12482.t2	XP_038138568.1_2	92.352	523	39	1	1	522	1	523	0	986	major facilitator superfamily domain-containing protein 4B [Cyprinodon tularosa]
12483	g12483.t2	XP_054902371.1_2	68.975	361	82	4	1	335	1	357	2.26e-170	483	LEM domain-containing protein 1 isoform X1 [Poeciliopsis prolifica]
12484	g12484.t2	gb|MED6232497.1|	92.5	520	39	0	1	520	183	702	0	983	hypothetical protein ATANTOWER_031299 [Ataeniobius toweri]
12485	g12485.t2	XP_014898801.1_2	71.257	501	122	2	1	479	1	501	0	749	acidic mammalian chitinase-like [Poecilia latipinna]
12486	g12486.t2	XP_014898801.1_2	75.547	503	96	3	1	481	1	498	0	805	acidic mammalian chitinase-like [Poecilia latipinna]
12487	g12487.t2	XP_017161426.1_2	92.112	1179	93	0	1	1179	1	1179	0	2283	neurofascin isoform X1 [Poecilia reticulata]
12488	g12488.t1	gb|MEQ2257968.1|	83.544	474	71	2	1	471	11	480	0	825	hypothetical protein XENORESO_020564 [Xenotaenia resolanae]
12489	g12489.t2	gb|PWA31895.1|	85.393	178	25	1	1	178	1	177	2.75e-112	322	hypothetical protein CCH79_00006556 [Gambusia affinis]
12490	g12490.t1	ref|XP_012721423.1|	90.515	485	46	0	1	485	1	485	0	895	monocarboxylate transporter 2 [Fundulus heteroclitus]
12491	g12491.t2	XP_043976545.1_2	99.315	146	1	0	1	146	1	146	6.85e-105	300	chemokine-like protein TAFA-1 [Gambusia affinis]
12492	g12492.t2	XP_014828065.1_2	97.931	145	3	0	1	145	1	145	2.07e-100	289	PREDICTED: protein FAM19A2-like isoform X2 [Poecilia mexicana]
12493	g12493.t3	XP_032437477.1_2	97.835	462	10	0	1	462	1	462	0	947	NEDD8-activating enzyme E1 catalytic subunit isoform X1 [Xiphophorus hellerii]
12494	g12494.t2	gb|MEQ2310073.1|	98.429	191	3	0	1	191	1	191	5.14e-136	382	PRA1 protein 3 [Ameca splendens]
12495	g12495.t2	XP_005801827.1_3	89.342	638	67	1	1	638	1	637	0	1077	leiomodin-3 [Xiphophorus maculatus]
12496	g12496.t1	XP_007560835.1_2	95.556	990	40	1	1	990	1	986	0	1978	FERM domain-containing protein 4B isoform X1 [Poecilia formosa]
12497	g12497.t2	XP_054902153.1_2	97.471	514	13	0	1	514	1	514	0	1033	melanocyte inducing transcription factor b isoform X2 [Poeciliopsis prolifica]
12498	g12498.t2	XP_005801829.1_3	89.213	445	42	1	1	439	1	445	0	829	uncharacterized protein LOC102217168 [Xiphophorus maculatus]
12499	g12499.t2	XP_043968457.1_2	92.759	580	39	2	1	580	1	577	0	1001	forkhead box protein P1-B-like [Gambusia affinis]
12500	g12500.t2	XP_014843378.1_2	94.907	216	11	0	1	216	1	216	5.15e-153	427	PREDICTED: eukaryotic translation initiation factor 4E type 3-like [Poecilia mexicana]
12501	g12501.t3	XP_032436182.1_2	75.99	404	88	5	1	397	1	402	0	582	serine/threonine-protein phosphatase 4 regulatory subunit 2-A-like isoform X2 [Xiphophorus hellerii]
12502	g12502.t2	XP_038138704.1_2	99.492	197	1	0	1	197	1	197	4.29e-144	403	guanylyl cyclase-activating protein 2 [Cyprinodon tularosa]
12503	g12503.t2	XP_014843380.1_2	77.404	208	47	0	1	208	1	208	5.25e-118	338	PREDICTED: O-acetyl-ADP-ribose deacetylase 1-like [Poecilia mexicana]
12504	g12504.t2	XP_035984658.1_2	98.376	431	6	1	1	430	1	431	0	859	synaptotagmin-2 isoform X1 [Fundulus heteroclitus]
12506	g12506.t3	XP_014843395.1_2	97.449	196	5	0	1	196	1	196	2.57e-136	384	PREDICTED: protein phosphatase 1 regulatory subunit 12B-like isoform X5 [Poecilia mexicana]
12507	g12507.t3	XP_047235118.1_2	61.486	592	209	8	1	576	1	589	0	544	neurofilament medium polypeptide isoform X1 [Girardinichthys multiradiatus]
12508	g12508.t1	XP_008412449.1_2	80.864	1505	274	3	15	1519	1	1491	0	2490	immunoglobulin-like and fibronectin type III domain-containing protein 1 [Poecilia reticulata]
12509	g12509.t1	XP_015228935.1_2	96.838	917	29	0	1	917	8	924	0	1855	PREDICTED: metabotropic glutamate receptor 4-like [Cyprinodon variegatus]
12510	g12510.t3	XP_035996148.1_2	91.919	99	7	1	1	99	1	98	1.74e-37	126	high mobility group AT-hook 1a [Fundulus heteroclitus]
12511	g12511.t2	XP_047230403.1_2	90.291	103	9	1	1	102	1	103	2.79e-54	169	small integral membrane protein 29 [Girardinichthys multiradiatus]
12512	g12512.t2	XP_054901769.1_2	97.95	439	9	0	1	439	1	439	0	904	protein kinase C and casein kinase substrate in neurons protein 1-like [Poeciliopsis prolifica]
12513	g12513.t1	gb|KAK5612947.1|	97.938	291	6	0	1	291	34	324	0	596	hypothetical protein CRENBAI_004061 [Crenichthys baileyi]
12514	g12514.t2	XP_008412437.1_2	90.244	1353	108	5	1	1347	1	1335	0	2435	UHRF1-binding protein 1 isoform X1 [Poecilia reticulata]
12515	g12515.t2	XP_047223971.1_2	88.35	206	21	1	1	203	1	206	1.21e-120	345	transcription initiation factor TFIID subunit 11 [Girardinichthys multiradiatus]
12516	g12516.t2	XP_014874123.1_2	93.54	1161	71	3	1	1159	1	1159	0	2100	ankyrin repeat and SAM domain-containing protein 1A isoform X6 [Poecilia latipinna]
12517	g12517.t2	gb|MED6244097.1|	70.352	597	155	8	1	584	1	588	0	756	hypothetical protein ATANTOWER_017664 [Ataeniobius toweri]
12518	g12518.t2	XP_014837189.1_2	98.522	1015	15	0	1	1015	1	1015	0	2068	PREDICTED: signal peptide, CUB and EGF-like domain-containing protein 3 isoform X1 [Poecilia mexicana]
12519	g12519.t2	XP_032432402.1_2	79.085	459	94	1	1	457	1	459	0	763	complement receptor type 1-like [Xiphophorus hellerii]
12520	g12520.t1	ref|XP_021173861.1|	90.036	552	54	1	43	594	15	565	0	1019	6-phosphofructo-2-kinase/fructose-2,6-bisphosphatase 2 isoform X1 [Fundulus heteroclitus]
12521	g12521.t3	XP_027874837.1_2	94.027	1105	55	1	1	1105	1	1094	0	2012	disks large-associated protein 4 isoform X1 [Xiphophorus couchianus]
12522	g12522.t3	XP_054902294.1_2	99.691	324	1	0	1	324	1	324	0	652	poly(rC)-binding protein 2-like isoform X1 [Poeciliopsis prolifica]
12523	g12523.t2	XP_032431037.1_2	97.289	959	26	0	1	959	1	959	0	1919	mitogen-activated protein kinase kinase kinase 12 [Xiphophorus hellerii]
12524	g12524.t2	XP_054902206.1_2	92.857	518	37	0	1	518	1	518	0	989	aladin isoform X1 [Poeciliopsis prolifica]
12525	g12525.t1	XP_043986413.1_2	94.229	1421	79	1	1	1418	1	1421	0	1827	collagen, type II, alpha 1a isoform X2 [Gambusia affinis]
12526	g12526.t1	gb|PWA31936.1|	71.923	260	73	0	1	260	801	1060	3.99e-75	253	hypothetical protein CCH79_00006586 [Gambusia affinis]
12527	g12527.t2	gb|KAK5618173.1|	94.249	539	31	0	217	755	67	605	0	1068	hypothetical protein CRENBAI_021234 [Crenichthys baileyi]
12528	g12528.t2	XP_032430156.1_2	90.179	224	22	0	1	224	1	224	1.67e-150	422	SPRY domain-containing protein 4 [Xiphophorus hellerii]
12529	g12529.t1	XP_054902080.1_2	96.23	504	19	0	1	504	1	504	0	1018	acid-sensing ion channel 1-like [Poeciliopsis prolifica]
12530	g12530.t2	gb|KAK5598927.1|	97.151	351	10	0	1	351	1	351	0	701	glycerol-3-phosphate dehydrogenase [Crenichthys baileyi]
12531	g12531.t2	XP_047220019.1_2	92.896	549	38	1	1	548	13	561	0	1075	glucose-6-phosphate 1-dehydrogenase isoform X1 [Girardinichthys multiradiatus]
12532	g12532.t1	XP_027865828.1_2	82.09	603	102	3	1	597	1	603	0	1033	polypeptide N-acetylgalactosaminyltransferase 6-like isoform X1 [Xiphophorus couchianus]
12533	g12533.t1	XP_012721380.2_3	98.923	1207	13	0	1	1207	1	1207	0	2494	adenylate cyclase type 6 [Fundulus heteroclitus]
12534	g12534.t2	XP_008412400.1_2	98.063	568	8	2	1	565	1	568	0	1144	voltage-dependent L-type calcium channel subunit beta-3a isoform X1 [Poecilia reticulata]
12535	g12535.t2	XP_032428794.1_2	98.137	805	13	1	1	803	1	805	0	1606	putative ATP-dependent RNA helicase DDX23 [Xiphophorus hellerii]
12536	g12536.t2	XP_014841991.1_2	99.569	232	1	0	1	232	1	232	4.97e-172	477	PREDICTED: rho-related GTP-binding protein Rho6-like [Poecilia mexicana]
12537	g12537.t2	XP_047227425.1_2	87.793	426	52	0	1	426	1	426	0	783	DNA primase small subunit [Girardinichthys multiradiatus]
12538	g12538.t3	XP_027871379.1_2	72.373	923	183	15	1	889	1	885	0	948	nascent polypeptide-associated complex subunit alpha isoform X42 [Xiphophorus couchianus]
12539	g12539.t2	XP_047219934.1_2	82.04	2706	445	17	1	2679	1	2692	0	4104	bromodomain adjacent to zinc finger domain protein 2A [Girardinichthys multiradiatus]
12540	g12540.t3	XP_012721398.3_2	88.411	302	34	1	27	327	7	308	0	551	LOW QUALITY PROTEIN: aquaporin AQPAe.a [Fundulus heteroclitus]
12541	g12541.t2	XP_014841964.1_2	96.198	263	10	0	1	263	1	263	0	522	PREDICTED: lens fiber major intrinsic protein-like [Poecilia mexicana]
12542	g12542.t2	XP_032425584.1_2	96.4	250	9	0	1	250	1	250	4.72e-175	486	RNA-binding protein 38 [Xiphophorus hellerii]
12543	g12543.t3	XP_054902118.1_2	90.855	1520	113	8	1	1514	1	1500	0	2281	nuclear receptor coactivator 3-like isoform X1 [Poeciliopsis prolifica]
12545	g12545.t2	XP_035995602.1_2	97.574	371	9	0	1	371	1	371	0	757	translocating chain-associated membrane protein 1-like 1 [Fundulus heteroclitus]
12546	g12546.t3	XP_007566379.1_2	92.888	1153	75	5	1	1149	1	1150	0	2110	protein kinase C-binding protein 1 isoform X1 [Poecilia formosa]
12547	g12547.t1	XP_032423799.1_2	70.711	3585	901	40	1	3479	1	3542	0	4546	uncharacterized protein LOC116723173 isoform X1 [Xiphophorus hellerii]
12548	g12548.t2	XP_054901953.1_2	72.829	449	110	7	1	442	1	444	0	620	transcription factor-like 5 protein [Poeciliopsis prolifica]
12549	g12549.t2	gb|KAK5604335.1|	93.195	676	43	1	1	676	2	674	0	931	hypothetical protein CRENBAI_019494 [Crenichthys baileyi]
12550	g12550.t2	XP_008412366.1_2	79.82	555	101	7	1	552	1	547	0	890	opioid growth factor receptor [Poecilia reticulata]
12551	g12551.t2	gb|MEQ2288260.1|	93.807	436	27	0	1	436	1	436	0	848	hypothetical protein AMECASPLE_020915 [Ameca splendens]
12552	g12552.t1	XP_014910275.1_2	96.292	863	32	0	1	863	71	933	0	1709	cadherin-4-like [Poecilia latipinna]
12553	g12553.t2	XP_008412360.1_2	86.03	859	110	5	1	854	43	896	0	1374	transcription initiation factor TFIID subunit 4 isoform X1 [Poecilia reticulata]
12554	g12554.t2	gb|MED6241189.1|	80.423	378	65	4	1	372	1	375	0	567	hypothetical protein ATANTOWER_002127 [Ataeniobius toweri]
12555	g12555.t3	XP_054901956.1_2	84.901	404	57	2	1	401	1	403	0	574	calcium-responsive transactivator-like [Poeciliopsis prolifica]
12556	g12556.t2	gb|MEQ2280633.1|	87.799	418	49	1	1	416	1	418	0	724	GTPase of the mitochondrial inner membrane that associates with the large ribosomal subunit [Ameca splendens]
12557	g12557.t1	XP_023186438.1_2	66.987	833	241	6	1	808	1	824	0	1142	cadherin-like protein 26 [Xiphophorus maculatus]
12558	g12558.t2	XP_023197871.1_2	59.486	817	310	8	16	818	63	872	0	926	cadherin-like protein 26 [Xiphophorus maculatus]
12559	g12559.t2	gb|KAK5611936.1|	88.601	193	22	0	40	232	1	193	1.15e-99	294	hypothetical protein CRENBAI_006296 [Crenichthys baileyi]
12560	g12560.t2	gb|MEQ2261405.1|	84.604	682	94	3	1	671	1	682	0	1056	hypothetical protein XENORESO_009897 [Xenotaenia resolanae]
12561	g12561.t2	XP_047229130.1_2	89.163	406	44	0	1	406	1	406	0	763	interferon regulatory factor 10 [Girardinichthys multiradiatus]
12562	g12562.t2	XP_014824285.1_2	96.487	427	15	0	1	427	1	427	0	875	PREDICTED: bone morphogenetic protein 7-like [Poecilia mexicana]
12563	g12563.t2	XP_007566345.1_2	90.769	390	36	0	1	390	1	390	0	739	meiotic recombination protein SPO11 [Poecilia formosa]
12565	g12565.t2	XP_032420265.1_2	97.814	366	8	0	1	366	1	366	0	747	dual specificity protein phosphatase 7-like [Xiphophorus hellerii]
12566	g12566.t3	XP_014824284.1_2	99.379	161	1	0	1	161	1	161	3.63e-110	315	PREDICTED: troponin C, slow skeletal and cardiac muscles isoform X3 [Poecilia mexicana]
12567	g12567.t2	XP_008412335.1_2	94.225	710	37	1	1	706	1	710	0	1305	sodium- and chloride-dependent GABA transporter 1-like [Poecilia reticulata]
12568	g12568.t2	gb|KAK5615890.1|	90.31	258	25	0	1	258	1	258	2.53e-175	488	hypothetical protein CRENBAI_020589 [Crenichthys baileyi]
12569	g12569.t2	XP_054902332.1_2	96.368	468	16	1	1	468	1	467	0	945	synapsin-2a [Poeciliopsis prolifica]
12570	g12570.t4	XP_032418882.1_2	93.333	675	39	1	1	675	1	669	0	1319	raf-1 proto-oncogene, serine/threonine kinase a isoform X1 [Xiphophorus hellerii]
12571	g12571.t2	gb|MEQ2294616.1|	100	166	0	0	1	166	15	180	2.29e-118	336	hypothetical protein AMECASPLE_005702 [Ameca splendens]
12572	g12572.t3	XP_014825036.1_2	91.429	455	26	1	1	455	1	442	0	871	PREDICTED: cat eye syndrome critical region protein 5-like [Poecilia mexicana]
12573	g12573.t1	gb|KAK5615894.1|	82.49	257	44	1	1	256	1	257	1.42e-153	432	hypothetical protein CRENBAI_020593 [Crenichthys baileyi]
12574	g12574.t4	XP_043976032.1_2	98.425	1143	18	0	1	1143	1	1143	0	2322	IQ motif and SEC7 domain-containing protein 1-like isoform X4 [Gambusia affinis]
12575	g12575.t1	gb|KAK5613944.1|	92.481	133	10	0	1	133	1	133	1.47e-83	259	hypothetical protein CRENBAI_014063 [Crenichthys baileyi]
12576	g12576.t1	gb|KAK5613945.1|	92.884	1883	132	2	1	1883	1	1881	0	3546	hypothetical protein CRENBAI_014064 [Crenichthys baileyi]
12577	g12577.t2	XP_032417611.1_2	80.085	1180	224	7	1	1175	1	1174	0	1950	fibulin-2-like isoform X1 [Xiphophorus hellerii]
12578	g12578.t2	XP_047222587.1_2	98.857	350	4	0	1	350	1	350	0	721	protein Wnt-7a isoform X1 [Girardinichthys multiradiatus]
12579	g12579.t2	XP_014852631.1_2	86.709	474	62	1	1	473	1	474	0	867	PREDICTED: F-box/WD repeat-containing protein 12 [Poecilia mexicana]
12580	g12580.t1	gb|MED6250551.1|	87.634	655	75	2	1	649	1	655	0	1191	hypothetical protein ATANTOWER_029897 [Ataeniobius toweri]
12581	g12581.t2	XP_043969405.1_2	95.935	861	29	2	1	855	1	861	0	1680	protein bicaudal D homolog 2-like isoform X1 [Gambusia affinis]
12582	g12582.t2	XP_047227429.1_2	92.834	907	62	1	1	907	1	904	0	1640	faciogenital dysplasia isoform X1 [Girardinichthys multiradiatus]
12583	g12583.t2	ref|XP_012719520.1|	75.585	299	73	0	1	299	1	299	1.69e-158	448	uncharacterized protein LOC105927356 [Fundulus heteroclitus]
12584	g12584.t2	XP_014326733.1_3	83.06	183	31	0	15	197	6	188	1.93e-107	310	caspase recruitment domain-containing protein 19-like [Xiphophorus maculatus]
12585	g12585.t2	XP_054902094.1_2	87.05	139	18	0	1	139	1	139	8.34e-86	251	ninjurin-1-like [Poeciliopsis prolifica]
12586	g12586.t5	XP_017161199.1_2	84.17	2748	371	24	1	2704	1	2728	0	4341	serine/threonine-protein kinase WNK2 isoform X1 [Poecilia reticulata]
12587	g12587.t2	XP_032415499.1_2	96.498	1285	43	1	1	1283	1	1285	0	2578	peregrin [Xiphophorus hellerii]
12588	g12588.t2	XP_047206892.1_2	67.162	740	233	6	1	736	1	734	0	1004	interleukin-17 receptor C [Girardinichthys multiradiatus]
12589	g12589.t3	XP_043969273.1_2	72.662	695	180	5	1	695	1	685	0	1019	uncharacterized protein wu:fl23c11 isoform X1 [Gambusia affinis]
12590	g12590.t2	gb|MEQ2290505.1|	96.059	406	16	0	1	406	603	1008	0	818	hypothetical protein AMECASPLE_003917 [Ameca splendens]
12591	g12591.t1	XP_047231488.1_2	68.868	106	30	1	5	110	16	118	4.43e-45	150	uncharacterized protein LOC124874252 isoform X1 [Girardinichthys multiradiatus]
12592	g12592.t2	XP_032414373.1_2	81.758	455	77	4	1	453	1	451	0	736	methyl-CpG-binding domain protein 4 isoform X1 [Xiphophorus hellerii]
12593	g12593.t2	XP_035995005.1_2	94.595	1184	64	0	1	1184	1	1184	0	2351	intraflagellar transport protein 122 homolog [Fundulus heteroclitus]
12594	g12594.t2	XP_007562397.1_2	97.734	353	8	0	1	353	1	353	0	715	extra-ocular rhodopsin [Poecilia formosa]
12595	g12595.t2	XP_043969175.1_2	93.151	1898	129	1	1	1898	1	1897	0	3625	plexin-D1 isoform X3 [Gambusia affinis]
12596	g12596.t1	XP_017161389.1_2	96.007	551	20	1	1	549	136	686	0	1084	transmembrane and coiled-coil domains protein 1 isoform X1 [Poecilia reticulata]
12597	g12597.t1	gb|MEQ2272755.1|	86.598	97	9	2	2	94	126	222	5.93e-49	159	hypothetical protein XENORESO_010678, partial [Xenotaenia resolanae]
12598	g12598.t2	XP_047229467.1_2	88.476	269	31	0	1	269	1	269	5.82e-177	493	pro-thyrotropin-releasing hormone [Girardinichthys multiradiatus]
12599	g12599.t2	XP_014860825.1_2	80.43	884	164	3	1	876	5	887	0	1433	PREDICTED: NACHT, LRR and PYD domains-containing protein 12-like [Poecilia mexicana]
12600	g12600.t2	XP_032402245.1_2	92.67	382	25	1	1	379	1	382	0	738	ceramide synthase 5-like [Xiphophorus hellerii]
12601	g12601.t3	XP_035994894.1_2	88.177	406	47	1	1	405	1	406	0	678	sarcolemma associated protein b isoform X1 [Fundulus heteroclitus]
12602	g12602.t1	XP_014860813.1_2	95.129	349	17	0	1	349	43	391	0	704	PREDICTED: LOW QUALITY PROTEIN: monoacylglycerol lipase ABHD6-like [Poecilia mexicana]
12603	g12603.t2	XP_015250208.1_2	99.578	237	1	0	1	237	1	237	1.73e-180	499	PREDICTED: BTB/POZ domain-containing protein KCTD6 [Cyprinodon variegatus]
12604	g12604.t2	XP_014860838.1_2	93.827	81	5	0	1	81	1	81	2.34e-50	157	PREDICTED: small integral membrane protein 4 [Poecilia mexicana]
12605	g12605.t1	ref|XP_068072755.1|	59.542	131	44	2	1	122	93	223	1.86e-44	151	osteoglycin, paralog b isoform X1 [Danio rerio]
12606	g12606.t2	XP_008412246.1_2	99.59	244	1	0	1	244	1	244	0	501	14-3-3 protein beta/alpha-1-like [Poecilia reticulata]
12607	g12607.t2	XP_016532036.1_2	96.117	618	24	0	1	618	1	618	0	1243	embryonic polyadenylate-binding protein-like isoform X4 [Poecilia formosa]
12608	g12608.t3	XP_014828487.1_2	98.196	499	9	0	1	499	1	499	0	1013	PREDICTED: RNA-binding protein 39-like [Poecilia mexicana]
12609	g12609.t2	ref|XP_005805740.1|	92.713	494	36	0	1	494	1	494	0	954	PREDICTED: ammonium transporter Rh type B-like [Xiphophorus maculatus]
12610	g12610.t2	XP_014828482.1_2	95.907	1124	44	1	1	1122	1	1124	0	2232	PREDICTED: solute carrier family 12 member 5-like isoform X1 [Poecilia mexicana]
12611	g12611.t2	gb|MED6287127.1|	87.059	595	75	2	1	594	1	594	0	1068	hypothetical protein CHARACLAT_013282 [Characodon lateralis]
12612	g12612.t2	XP_012719113.3_2	75.696	395	78	2	1	377	1	395	0	600	LOW QUALITY PROTEIN: fibromodulin [Fundulus heteroclitus]
12613	g12613.t3	XP_007562364.1_2	87.594	266	33	0	1	266	1	266	4.97e-178	495	macrophage colony-stimulating factor 1b isoform X1 [Poecilia formosa]
12614	g12614.t2	gb|MEQ2288140.1|	94.207	397	22	1	1	397	1	396	0	750	hypothetical protein AMECASPLE_019756 [Ameca splendens]
12615	g12615.t4	XP_016532004.1_2	95.497	1621	71	1	1	1619	1	1621	0	3194	membrane-associated guanylate kinase, WW and PDZ domain-containing protein 1-like isoform X3 [Poecilia formosa]
12616	g12616.t2	XP_015239256.1_2	95.763	354	15	0	1	354	1	354	0	706	PREDICTED: rhodopsin [Cyprinodon variegatus]
12618	g12618.t2	gb|PWA31928.1|	97.875	894	18	1	1	893	32	925	0	1827	hypothetical protein CCH79_00006676, partial [Gambusia affinis]
12619	g12619.t2	XP_012717737.2_2	85.818	275	38	1	1	274	8	282	3.13e-168	471	periphilin-1 [Fundulus heteroclitus]
12620	g12620.t2	XP_015239234.1_2	85.196	331	49	0	42	372	36	366	0	595	PREDICTED: receptor-type tyrosine-protein phosphatase V-like isoform X1 [Cyprinodon variegatus]
12621	g12621.t2	XP_038127298.1_2	96.667	750	19	3	1	745	1	749	0	1478	glutamine-rich protein 1-like isoform X2 [Cyprinodon tularosa]
12622	g12622.t2	XP_014866066.1_2	94.845	776	40	0	1	776	1	776	0	1552	PREDICTED: glutamine--tRNA ligase [Poecilia mexicana]
12623	g12623.t2	XP_014866067.1_2	86.667	390	44	3	1	385	1	387	0	699	PREDICTED: N-glycosylase/DNA lyase [Poecilia mexicana]
12624	g12624.t2	XP_015239239.1_2	83.874	1017	155	2	1	1008	1	1017	0	1680	PREDICTED: proline-rich transmembrane protein 3 [Cyprinodon variegatus]
12625	g12625.t2	XP_032432881.1_2	91.809	293	24	0	1	293	1	293	0	566	cytosolic sulfotransferase 2-like [Xiphophorus hellerii]
12626	g12626.t1	XP_047201054.1_2	86.007	293	41	0	1	293	1	293	0	546	cytosolic sulfotransferase 1-like [Girardinichthys multiradiatus]
12627	g12627.t2	XP_043979438.1_2	85.976	328	33	1	13	340	66	380	0	594	cytosolic sulfotransferase 3-like isoform X1 [Gambusia affinis]
12628	g12628.t2	XP_032432859.1_2	88.87	593	64	1	1	593	1	591	0	1108	WD repeat-containing protein 46 [Xiphophorus hellerii]
12629	g12629.t2	XP_035994577.1_2	90	370	37	0	1	370	3	372	0	700	beta-1,3-galactosyltransferase 5-like [Fundulus heteroclitus]
12630	g12630.t2	XP_054902063.1_2	94.629	633	34	0	1	633	1	633	0	1259	nuclear receptor subfamily 2 group C member 2 isoform X2 [Poeciliopsis prolifica]
12631	g12631.t2	gb|MED6232597.1|	96.512	172	6	0	1	172	1	172	2.78e-124	351	28S ribosomal protein S25, mitochondrial [Ataeniobius toweri]
12632	g12632.t2	XP_043979349.1_2	92.308	780	52	4	1	778	1	774	0	1417	rabenosyn-5 [Gambusia affinis]
12633	g12633.t2	XP_054902060.1_2	66.512	430	141	2	1	428	1	429	0	580	keratin, type II cytoskeletal 8-like isoform X2 [Poeciliopsis prolifica]
12634	g12634.t2	XP_014870553.1_2	83.282	323	51	1	1	323	1	320	0	555	deoxyribonuclease-1-like [Poecilia latipinna]
12635	g12635.t2	XP_005801737.2_2	96.639	476	16	0	1	476	90	565	0	963	ankyrin repeat and BTB/POZ domain-containing protein 1 isoform X1 [Xiphophorus maculatus]
12636	g12636.t2	XP_032432586.1_2	99.046	629	6	0	1	629	1	629	0	1272	solute carrier family 6 member 6b isoform X1 [Xiphophorus hellerii]
12637	g12637.t4	XP_023190873.1_2	93.715	1082	66	2	1	1080	1	1082	0	2056	glutamate receptor-interacting protein 2-like isoform X4 [Xiphophorus maculatus]
12638	g12638.t2	gb|MEQ2230539.1|	96.951	164	5	0	10	173	33	196	2.18e-114	327	60S ribosomal protein L32 [Ilyodon furcidens]
12639	g12639.t3	XP_015239206.1_2	88.347	369	43	0	40	408	1	369	0	686	PREDICTED: protein SSUH2 homolog isoform X1 [Cyprinodon variegatus]
12640	g12640.t3	XP_008412178.1_2	96.871	1566	43	4	1	1562	1	1564	0	3140	protein VPRBP [Poecilia reticulata]
12641	g12641.t4	XP_008412174.1_2	98.373	2090	32	1	1	2088	1	2090	0	4283	dedicator of cytokinesis protein 3-like isoform X1 [Poecilia reticulata]
12642	g12642.t2	XP_014874812.1_2	98.249	457	8	0	1	457	1	457	0	912	poly(rC)-binding protein 4-like [Poecilia latipinna]
12643	g12643.t1	XP_047222960.1_2	91.63	908	74	1	12	919	3	908	0	1593	dystroglycan 1-like isoform X1 [Girardinichthys multiradiatus]
12644	g12644.t2	gb|MEQ2229977.1|	50.42	238	110	5	12	243	3	238	4.66e-65	207	hypothetical protein ILYODFUR_024533 [Ilyodon furcidens]
12645	g12645.t2	XP_047228023.1_2	98.673	904	11	1	1	903	1	904	0	1860	metabotropic glutamate receptor 7-like isoform X2 [Girardinichthys multiradiatus]
12646	g12646.t2	gb|KAK5619230.1|	79.956	454	88	2	1	454	1	451	0	760	hypothetical protein CRENBAI_020304 [Crenichthys baileyi]
12647	g12647.t3	gb|KAK5619231.1|	87.65	1838	212	5	1	1832	1	1829	0	3202	hypothetical protein CRENBAI_020305 [Crenichthys baileyi]
12648	g12648.t2	XP_032432407.1_2	92.943	581	39	1	1	579	1	581	0	1117	dynein heavy chain 12, axonemal isoform X2 [Xiphophorus hellerii]
12649	g12649.t1	gb|MED6282726.1|	92.055	3965	314	1	1	3964	1	3965	0	7562	hypothetical protein CHARACLAT_001363 [Characodon lateralis]
12650	g12650.t2	XP_054902240.1_2	99.561	228	1	0	1	228	1	228	1.34e-167	465	glucose-induced degradation protein 8-A homolog [Poeciliopsis prolifica]
12651	g12651.t2	XP_054902437.1_2	96.996	466	14	0	1	466	1	466	0	926	solute carrier family 17 member 9b [Poeciliopsis prolifica]
12652	g12652.t2	XP_054902447.1_2	99.559	227	1	0	1	227	1	227	3.05e-167	464	class E basic helix-loop-helix protein 23 [Poeciliopsis prolifica]
12654	g12654.t2	XP_014853840.1_2	98.22	618	9	2	1	617	1	617	0	1231	PREDICTED: YTH domain-containing family protein 1 [Poecilia mexicana]
12655	g12655.t2	XP_032432281.1_2	94.221	398	23	0	1	398	1	398	0	782	baculoviral IAP repeat-containing protein 7 [Xiphophorus hellerii]
12656	g12656.t4	XP_054902324.1_2	97.129	209	6	0	1	209	1	209	3.22e-151	422	sodium/potassium-transporting ATPase subunit beta-1-interacting protein 4 isoform X1 [Poeciliopsis prolifica]
12657	g12657.t3	XP_012717793.2_2	89.753	566	52	3	1	560	1	566	0	877	WAS/WASL-interacting protein family member 1 isoform X1 [Fundulus heteroclitus]
12658	g12658.t1	XP_023187241.1_2	91.856	528	42	1	1	527	1	528	0	912	SLC2A4 regulator isoform X1 [Xiphophorus maculatus]
12659	g12659.t3	XP_032432148.1_2	92.424	858	58	4	1	852	1	857	0	1452	uncharacterized protein zbtb46 isoform X1 [Xiphophorus hellerii]
12660	g12660.t5	XP_043970690.1_2	97.601	542	8	1	1	542	1	537	0	1093	uridine-cytidine kinase-like 1 isoform X1 [Gambusia affinis]
12661	g12661.t2	XP_047224533.1_2	90.909	836	70	2	1	833	1	833	0	1516	zinc finger protein 512B isoform X1 [Girardinichthys multiradiatus]
12662	g12662.t2	XP_032432020.1_2	98.864	176	2	0	1	176	1	176	3.82e-128	361	sterile alpha motif domain-containing protein 10 [Xiphophorus hellerii]
12663	g12663.t2	XP_007557713.1_2	98.658	969	13	0	1	969	1	969	0	1978	pre-mRNA-processing factor 6 [Poecilia formosa]
12664	g12664.t1	gb|MEQ2207683.1|	82.55	149	26	0	1	149	1	149	5.44e-78	233	hypothetical protein XENOCAPTIV_016851 [Xenoophorus captivus]
12665	g12665.t2	XP_014861922.1_2	94.832	387	20	0	1	387	1	387	0	761	PREDICTED: protein AAR2 homolog [Poecilia mexicana]
12666	g12666.t2	gb|MEQ2270767.1|	85.223	785	116	0	1	785	1	785	0	1345	hypothetical protein XENORESO_012230 [Xenotaenia resolanae]
12667	g12667.t2	XP_012717766.1_3	97.12	382	11	0	1	382	1	382	0	777	beta-1,4-galactosyltransferase 5 [Fundulus heteroclitus]
12668	g12668.t2	XP_015234769.1_2	89.724	652	57	3	1	649	1	645	0	1169	PREDICTED: sodium/hydrogen exchanger 8 [Cyprinodon variegatus]
12669	g12669.t1	XP_014851551.1_2	92.84	405	29	0	10	414	9	413	0	791	PREDICTED: opsin-5-like [Poecilia mexicana]
12670	g12670.t2	XP_008412118.1_2	94.17	566	31	1	1	566	1	564	0	1110	spermatogenesis-associated protein 2 [Poecilia reticulata]
12671	g12671.t2	XP_014890603.1_2	94.714	227	12	0	1	227	1	227	1.26e-163	455	E3 ubiquitin-protein ligase RNF114 [Poecilia latipinna]
12672	g12672.t2	XP_054902310.1_2	96.837	411	13	0	1	411	1	411	0	823	transcription factor MafB [Poeciliopsis prolifica]
12673	g12673.t1	gb|KAK5620778.1|	83.784	111	17	1	1	110	1	111	1.27e-59	186	hypothetical protein CRENBAI_018945 [Crenichthys baileyi]
12674	g12674.t2	XP_015234762.1_2	98.14	699	13	0	1	699	1	699	0	1435	PREDICTED: probable ATP-dependent RNA helicase DHX35 [Cyprinodon variegatus]
12675	g12675.t2	XP_012717752.1_3	96.063	127	5	0	1	127	1	127	4.27e-87	253	uncharacterized protein RAB5IF [Fundulus heteroclitus]
12676	g12676.t2	XP_047230622.1_2	82.251	1155	174	13	1	1135	1	1144	0	1752	zinc fingers and homeoboxes protein 3 isoform X2 [Girardinichthys multiradiatus]
12677	g12677.t2	XP_008412106.1_2	83.792	1308	210	1	1	1308	1	1306	0	2281	1-phosphatidylinositol 4,5-bisphosphate phosphodiesterase gamma-1 isoform X1 [Poecilia reticulata]
12678	g12678.t2	XP_007557737.1_2	95.839	769	27	2	1	765	1	768	0	1512	DNA topoisomerase 1 [Poecilia formosa]
12679	g12679.t1	ref|XP_014325216.1|	83.993	1162	160	11	1211	2352	1115	2270	0	1654	PREDICTED: nuclear receptor coactivator 6 [Xiphophorus maculatus]
12680	g12680.t2	XP_038127432.1_2	93.658	678	42	1	1	678	1	677	0	1312	glutathione hydrolase 7 [Cyprinodon tularosa]
12682	g12682.t3	XP_035988678.1_2	91.562	320	24	1	1	320	1	317	0	525	tumor protein p53-inducible nuclear protein 2 isoform X1 [Fundulus heteroclitus]
12683	g12683.t1	XP_038163546.1_2	86.329	395	54	0	1	395	1	395	0	718	piggyBac transposable element-derived protein 4-like [Cyprinodon tularosa]
12684	g12684.t1	XP_038131516.1_2	86.957	69	9	0	1	69	1	69	8.48e-31	117	uncharacterized protein LOC119776931 [Cyprinodon tularosa]
12685	g12685.t2	ref|XP_012717808.1|	84.926	272	35	2	1	266	1	272	1.7e-160	451	protein snail homolog Sna-like [Fundulus heteroclitus]
12686	g12686.t2	gb|KAK5620765.1|	82.275	378	39	3	1	350	233	610	0	629	SAM domain and HD [Crenichthys baileyi]
12687	g12687.t2	XP_014890785.1_2	88.995	627	69	0	1	627	1	627	0	1169	deoxynucleoside triphosphate triphosphohydrolase SAMHD1 [Poecilia latipinna]
12688	g12688.t2	XP_012731946.2_2	86.514	697	89	3	1	693	1	696	0	1222	NUAK family SNF1-like kinase 1 [Fundulus heteroclitus]
12689	g12689.t2	XP_032419244.1_2	73.743	358	86	3	11	362	167	522	0	537	bone morphogenetic protein receptor type-2-like [Xiphophorus hellerii]
12690	g12690.t2	XP_008412084.1_2	92.195	615	48	0	1	615	1	615	0	1185	kelch repeat and BTB domain-containing protein 12-like [Poecilia reticulata]
12691	g12691.t2	XP_014843532.1_2	81.878	756	136	1	1	755	13	768	0	1305	PREDICTED: solute carrier family 26 member 6-like [Poecilia mexicana]
12692	g12692.t2	gb|MED6280468.1|	96.329	681	25	0	1	681	1	681	0	1344	Sodium- and chloride-dependent creatine transporter 1 [Characodon lateralis]
12693	g12693.t2	XP_008412073.1_2	89.286	504	53	1	1	503	2	505	0	909	transmembrane prolyl 4-hydroxylase-like [Poecilia reticulata]
12694	g12694.t7	XP_008412079.1_2	98.235	510	8	1	99	607	1	510	0	1041	cyclin-dependent kinase 16-like isoform X6 [Poecilia reticulata]
12695	g12695.t2	XP_015246196.1_2	83.815	346	50	2	1	340	26	371	0	595	PREDICTED: parapinopsin-like [Cyprinodon variegatus]
12696	g12696.t2	XP_043975820.1_2	80.57	772	132	7	1	763	1	763	0	1241	probable ATP-dependent RNA helicase DDX20 [Gambusia affinis]
12697	g12697.t2	XP_032431493.1_2	98.45	645	10	0	1	645	1	645	0	1336	A-type voltage-gated potassium channel KCND3 [Xiphophorus hellerii]
12698	g12698.t2	XP_014862961.1_2	91.222	581	51	0	1	581	1	581	0	984	PREDICTED: CTTNBP2 N-terminal-like protein [Poecilia mexicana]
12699	g12699.t2	gb|MEQ2310249.1|	96.503	286	10	0	1	286	29	314	0	585	F-actin-capping protein subunit alpha-1 [Ameca splendens]
12700	g12700.t3	XP_015246217.1_2	91.212	751	65	1	1	751	1	750	0	1432	PREDICTED: acylamino-acid-releasing enzyme-like isoform X1 [Cyprinodon variegatus]
12701	g12701.t1	gb|MEQ2176058.1|	87.973	1056	125	1	2	1055	4	1059	0	1910	hypothetical protein GOODEAATRI_024186 [Goodea atripinnis]
12703	g12703.t1	XP_008412056.1_2	89.964	548	50	3	1	544	1	547	0	986	ELKS/Rab6-interacting/CAST family member 1 isoform X7 [Poecilia reticulata]
12704	g12704.t2	XP_027874033.1_2	89.506	324	32	1	2	323	769	1092	0	559	ERC protein 2-like isoform X2 [Xiphophorus couchianus]
12705	g12705.t1	gb|MED6286715.1|	95.443	395	18	0	12	406	27	421	0	778	Protein Wnt-5a [Characodon lateralis]
12706	g12706.t2	XP_005801213.1_3	94.4	375	21	0	1	375	1	375	0	700	leucine-rich repeat and transmembrane domain-containing protein 1 [Xiphophorus maculatus]
12707	g12707.t1	ref|XP_005801214.1|	95.018	843	31	2	1	843	1	832	0	1657	PREDICTED: voltage-dependent calcium channel subunit alpha-2/delta-3 [Xiphophorus maculatus]
12708	g12708.t1	ref|XP_013882226.1|	39.352	216	124	3	49	264	31	239	1.46e-43	152	uncharacterized protein LOC106531019 [Austrofundulus limnaeus]
12709	g12709.t1	ref|XP_012717906.1|	56.296	135	57	1	1	133	67	201	2.89e-47	160	protein ALP1-like [Fundulus heteroclitus]
12710	g12710.t2	XP_014865451.1_2	98.534	341	5	0	1	341	1	341	0	702	PREDICTED: V-type proton ATPase subunit S1-like [Poecilia mexicana]
12711	g12711.t2	XP_014865452.1_2	95.561	428	19	0	2	429	1	428	0	850	PREDICTED: beta-1,4-galactosyltransferase 3-like [Poecilia mexicana]
12712	g12712.t2	gb|PWA28733.1|	92.742	372	27	0	1	372	6	377	0	718	hypothetical protein CCH79_00014808, partial [Gambusia affinis]
12713	g12713.t2	XP_027875096.1_2	75.16	624	137	3	1	624	7	612	0	870	extracellular matrix protein 2 [Xiphophorus couchianus]
12714	g12714.t2	XP_014865436.1_2	96.166	626	24	0	1	626	1	626	0	1251	PREDICTED: transketolase-like [Poecilia mexicana]
12715	g12715.t2	gb|KAK5605804.1|	87.864	206	24	1	87	292	115	319	1.87e-125	365	hypothetical protein CRENBAI_005627 [Crenichthys baileyi]
12716	g12716.t1	gb|KAK5605804.1|	88.82	322	33	2	1	322	1	319	0	570	hypothetical protein CRENBAI_005627 [Crenichthys baileyi]
12717	g12717.t3	XP_008412039.1_2	86.819	918	100	8	1	902	1	913	0	1530	RNA-binding protein 10 isoform X1 [Poecilia reticulata]
12718	g12718.t2	XP_047225619.1_2	82.902	193	33	0	1	193	1	193	4.75e-119	340	rho-related GTP-binding protein RhoA-C isoform X1 [Girardinichthys multiradiatus]
12719	g12719.t2	XP_054905560.1_2	93.333	405	26	1	1	405	1	404	0	792	ubiquitin carboxyl-terminal hydrolase 21 [Poeciliopsis prolifica]
12720	g12720.t2	XP_015233861.1_2	92.514	521	37	2	1	520	1	520	0	988	PREDICTED: rho guanine nucleotide exchange factor 3-like [Cyprinodon variegatus]
12721	g12721.t2	XP_043977608.1_2	96.405	1057	38	0	1	1057	1	1057	0	2144	ubiquitin-like modifier-activating enzyme 1 [Gambusia affinis]
12722	g12722.t2	XP_043970202.1_2	90.37	810	74	3	1	808	1	808	0	1440	caM kinase-like vesicle-associated, like [Gambusia affinis]
12723	g12723.t2	XP_032421962.1_2	93.393	333	20	2	1	331	1	333	0	647	mitochondrial glutamate carrier 1-like [Xiphophorus hellerii]
12724	g12724.t2	XP_054905574.1_2	89.623	212	22	0	1	212	1	212	5.56e-134	379	tetraspanin-2-like [Poeciliopsis prolifica]
12725	g12725.t2	XP_014913281.1_2	84.342	281	44	0	1	281	1	281	1.47e-167	470	neurotrophin-7-like [Poecilia latipinna]
12726	g12726.t2	XP_032421793.1_2	98.876	534	6	0	1	534	1	534	0	1094	potassium voltage-gated channel subfamily A member 3 [Xiphophorus hellerii]
12727	g12727.t2	XP_027884705.1_2	95	500	23	1	1	498	1	500	0	979	potassium voltage-gated channel subfamily A member 2b [Xiphophorus couchianus]
12729	g12729.t2	gb|KAK5609457.1|	92.696	575	40	1	1	573	1	575	0	1066	Potassium voltage-gated channel subfamily A member 10 [Crenichthys baileyi]
12730	g12730.t1	XP_035993992.1_2	74.424	434	106	1	1	434	1	429	0	662	patatin-like phospholipase domain-containing protein 2 [Fundulus heteroclitus]
12731	g12731.t3	XP_008412021.1_2	85.995	407	52	2	1	402	1	407	0	684	transcription factor ETV7 isoform X1 [Poecilia reticulata]
12732	g12732.t2	XP_047217168.1_2	85.646	209	30	0	1	209	1	209	3.99e-140	394	uncharacterized methyltransferase YdaC [Girardinichthys multiradiatus]
12733	g12733.t2	XP_047217189.1_2	91.237	194	17	0	1	194	1	194	2.99e-132	373	ubiquitin-conjugating enzyme E2 T [Girardinichthys multiradiatus]
12734	g12734.t2	XP_005808723.2_3	92.004	938	75	0	1	938	1	938	0	1735	leucine-rich repeat-containing G-protein coupled receptor 6 [Xiphophorus maculatus]
12735	g12735.t2	XP_014886646.1_2	91.513	271	22	1	1	270	1	271	6.66e-175	487	ETS homologous factor [Poecilia latipinna]
12736	g12736.t1	ref|XP_012711693.1|	90.654	321	30	0	1	321	1	321	0	578	adenosine receptor A1-like [Fundulus heteroclitus]
12737	g12737.t2	ref|XP_021168504.1|	99.162	358	3	0	1	358	1	358	0	739	transcriptional enhancer factor TEF-5-like isoform X6 [Fundulus heteroclitus]
12738	g12738.t1	XP_047216671.1_2	57.917	701	279	12	1	691	1	695	0	753	plakophilin-1 [Girardinichthys multiradiatus]
12739	g12739.t2	XP_023188752.1_2	88.031	259	27	1	32	290	35	289	1.37e-139	400	troponin T, cardiac muscle isoforms [Xiphophorus maculatus]
12740	g12740.t2	XP_014886620.1_2	82.353	459	72	2	1	458	1	451	0	725	ladinin-1 [Poecilia latipinna]
12741	g12741.t2	XP_032422202.1_2	97.872	188	4	0	1	188	1	188	2.85e-130	368	troponin I, slow skeletal muscle [Xiphophorus hellerii]
12742	g12742.t2	gb|MEQ2219027.1|	90.071	141	12	1	1	139	28	168	3.54e-87	256	Pleckstrin y-like domain A member 3 [Xenoophorus captivus]
12743	g12743.t2	gb|MEQ2284676.1|	94.819	193	10	0	1	193	1	193	3.36e-135	380	Cysteine and glycine-rich protein 1 [Ameca splendens]
12744	g12744.t2	gb|MEQ2166856.1|	71.731	283	80	0	1	283	3	285	2.56e-132	381	hypothetical protein GOODEAATRI_032665, partial [Goodea atripinnis]
12745	g12745.t3	XP_014886614.1_2	90.793	1966	172	6	1	1958	1	1965	0	3449	neuron navigator 1 isoform X9 [Poecilia latipinna]
12746	g12746.t2	XP_038143360.1_2	89.414	529	54	2	1	528	1	528	0	845	myosin binding protein Ha isoform X1 [Cyprinodon tularosa]
12747	g12747.t1	XP_043967030.1_2	55.814	1032	414	13	29	1029	57	1077	0	1106	titin-like isoform X2 [Gambusia affinis]
12748	g12748.t3	gb|MED6253839.1|	89.85	266	25	1	1	266	1	264	9.55e-179	496	hypothetical protein ATANTOWER_004567 [Ataeniobius toweri]
12749	g12749.t2	XP_014886593.1_2	91.834	698	53	3	1	697	1	695	0	1241	zinc finger BED domain-containing protein 4 isoform X1 [Poecilia latipinna]
12750	g12750.t2	XP_005808695.1_3	80.172	232	45	1	1	231	1	232	3.23e-132	376	coiled-coil domain-containing protein 115 [Xiphophorus maculatus]
12751	g12751.t2	XP_014854912.1_2	89.083	229	25	0	1	229	1	229	7.31e-153	428	PREDICTED: 3-beta-hydroxysteroid-Delta(8),Delta(7)-isomerase [Poecilia mexicana]
12752	g12752.t2	ref|XP_012712065.1|	81.894	359	62	2	1	356	1	359	0	597	FK506-binding protein-like [Fundulus heteroclitus]
12753	g12753.t2	XP_036006253.1_2	42.742	248	138	2	2	246	20	266	4.61e-61	197	uncharacterized protein LOC118566912 [Fundulus heteroclitus]
12754	g12754.t2	gb|KAK5609434.1|	96.164	391	15	0	1	391	1	391	0	783	Protein Wnt-2b [Crenichthys baileyi]
12755	g12755.t2	ref|XP_012712087.1|	81.306	1011	189	0	1	1011	1	1011	0	1732	putative helicase MOV-10 [Fundulus heteroclitus]
12756	g12756.t2	ref|XP_017270572.1|	97.927	193	4	0	1	193	1	193	3.63e-140	393	rho-related GTP-binding protein RhoA-D [Kryptolebias marmoratus]
12757	g12757.t2	XP_035993884.1_2	96.875	128	4	0	1	128	1	128	2.11e-87	254	chemokine-like protein TAFA-2 [Fundulus heteroclitus]
12758	g12758.t1	ref|XP_013866576.1|	79.276	304	60	2	8	310	2	303	4.44e-165	467	zinc finger BED domain-containing protein 4 [Austrofundulus limnaeus]
12759	g12759.t1	ref|XP_037545811.1|	84	225	36	0	1	225	107	331	5.1e-136	400	E3 SUMO-protein ligase ZBED1-like [Nematolebias whitei]
12760	g12760.t2	XP_038143355.1_2	77.315	216	49	0	1	216	1	216	8.18e-119	341	uncharacterized protein zgc:174906 [Cyprinodon tularosa]
12761	g12761.t2	XP_027874133.1_2	88.69	504	47	1	1	504	1	494	0	912	cysteine sulfinic acid decarboxylase isoform X1 [Xiphophorus couchianus]
12762	g12762.t2	XP_043967545.1_2	95.896	268	11	0	1	268	1	268	0	535	zinc finger protein 740b isoform X1 [Gambusia affinis]
12763	g12763.t2	XP_054905396.1_2	99.435	177	1	0	1	177	1	177	1.33e-128	362	coatomer subunit zeta-1 [Poeciliopsis prolifica]
12764	g12764.t1	XP_027856492.1_2	84.265	483	66	3	1	479	1	477	0	826	transcription factor NF-E2 45 kDa subunit [Xiphophorus couchianus]
12765	g12765.t2	XP_014888263.1_2	98.23	339	4	2	1	338	1	338	0	652	heterogeneous nuclear ribonucleoprotein A1 [Poecilia latipinna]
12766	g12766.t1	XP_032431106.1_2	97.487	199	5	0	1	199	1	199	6.63e-139	391	chromobox protein homolog 5 [Xiphophorus hellerii]
12767	g12767.t1	gb|MEQ2313463.1|	91.743	109	9	0	1	109	9	117	4e-40	134	hypothetical protein AMECASPLE_002312 [Ameca splendens]
12768	g12768.t1	gb|KAK5605239.1|	78.486	251	53	1	1	251	6	255	1.73e-139	397	hypothetical protein CRENBAI_019373 [Crenichthys baileyi]
12769	g12769.t2	gb|MEQ2236856.1|	82.979	94	16	0	1	94	81	174	1.11e-46	155	hypothetical protein ILYODFUR_016888 [Ilyodon furcidens]
12770	g12770.t2	XP_032430968.1_2	86.335	322	13	1	1	291	1	322	0	562	homeobox protein Hox-C4a isoform X2 [Xiphophorus hellerii]
12771	g12771.t2	XP_014838199.1_2	87.727	220	27	0	1	220	1	220	2.21e-141	399	PREDICTED: homeobox protein Hox-C5 [Poecilia mexicana]
12772	g12772.t2	XP_038143309.1_2	98.305	236	4	0	1	236	1	236	2.42e-176	488	homeobox protein Hox-C6a isoform X1 [Cyprinodon tularosa]
12773	g12773.t2	XP_054905386.1_2	98.8	250	3	0	1	250	1	250	0	517	homeobox protein Hox-C8a [Poeciliopsis prolifica]
12774	g12774.t2	gb|MEQ2260171.1|	97.71	262	6	0	1	262	1	262	0	538	Homeobox protein Hox-C9 [Xenotaenia resolanae]
12775	g12775.t2	gb|MEQ2284419.1|	87.647	340	34	3	1	338	1	334	0	607	Homeobox protein Hox-C10a [Ameca splendens]
12776	g12776.t2	XP_014838202.1_2	93.293	328	8	1	1	314	1	328	0	639	PREDICTED: homeobox protein Hox-C11 [Poecilia mexicana]
12777	g12777.t2	XP_015241462.1_2	98.195	277	4	1	1	277	1	276	0	561	PREDICTED: homeobox protein Hox-C12a [Cyprinodon variegatus]
12778	g12778.t2	XP_012721929.1_3	99.346	306	2	0	1	306	1	306	0	637	homeobox protein Hox-C13a [Fundulus heteroclitus]
12780	g12780.t2	XP_027891151.1_2	87.963	648	78	0	4	651	5	652	0	1161	calcium-binding and coiled-coil domain-containing protein 1 [Xiphophorus couchianus]
12781	g12781.t4	XP_016529156.1_2	98.625	509	7	0	1	509	1	509	0	1039	retinoic acid receptor gamma-A isoform X1 [Poecilia formosa]
12782	g12782.t2	XP_008411929.1_2	90.641	577	49	2	49	620	8	584	0	1002	nuclear receptor subfamily 1 group D member 1-like isoform X2 [Poecilia reticulata]
12783	g12783.t2	gb|PWA28762.1|	96.266	482	18	0	1	482	1	482	0	947	hypothetical protein CCH79_00014868 [Gambusia affinis]
12784	g12784.t2	XP_032430782.1_2	96	275	9	1	1	273	1	275	0	538	protein lifeguard 2-like [Xiphophorus hellerii]
12785	g12785.t2	XP_054905457.1_2	89.821	727	69	3	1	723	1	726	0	1305	sentrin-specific protease 1 [Poeciliopsis prolifica]
12786	g12786.t3	XP_035993733.1_2	94.84	407	17	1	1	403	1	407	0	792	RNA-binding motif, single-stranded-interacting protein 2 isoform X1 [Fundulus heteroclitus]
12787	g12787.t2	XP_008411921.1_2	95.592	4560	195	3	1	4554	1	4560	0	9090	low-density lipoprotein receptor-related protein 1 isoform X2 [Poecilia reticulata]
12788	g12788.t1	XP_043968007.1_2	96.987	1062	25	3	1	1059	1	1058	0	2117	formin-like protein 3 isoform X1 [Gambusia affinis]
12789	g12789.t2	XP_008411913.1_2	93.802	1081	67	0	1	1081	1	1081	0	2043	extended synaptotagmin-1 [Poecilia reticulata]
12790	g12790.t2	gb|KAK5603347.1|	97.704	392	9	0	1	392	1	392	0	795	Proliferation-associated protein 2G4 [Crenichthys baileyi]
12791	g12791.t3	gb|KAK5603348.1|	88.467	1448	162	4	1	1446	1	1445	0	2646	hypothetical protein CRENBAI_009487 [Crenichthys baileyi]
12792	g12792.t1	XP_032430592.1_2	98.469	196	3	0	1	196	30	225	1.44e-140	395	ADP-ribosylation factor 3a isoform X1 [Xiphophorus hellerii]
12793	g12793.t2	XP_054905966.1_2	96.97	429	13	0	1	429	1	429	0	867	protein Wnt-10b [Poeciliopsis prolifica]
12794	g12794.t2	XP_054905958.1_2	98.108	370	7	0	1	370	1	370	0	753	protein Wnt-1 [Poeciliopsis prolifica]
12795	g12795.t2	XP_014848780.1_2	89.691	582	59	1	1	582	1	581	0	1076	PREDICTED: zinc finger protein Eos-like isoform X2 [Poecilia mexicana]
12796	g12796.t1	XP_054905468.1_2	93.491	338	22	0	1	338	1	338	0	654	dnaJ homolog subfamily C member 22 [Poeciliopsis prolifica]
12797	g12797.t2	gb|KAK5615576.1|	95.732	492	21	0	1	492	1	492	0	966	Limb region 1 -like protein [Crenichthys baileyi]
12798	g12798.t2	gb|MEQ2224096.1|	89.532	449	45	1	1	449	1	447	0	843	hypothetical protein ILYODFUR_003840 [Ilyodon furcidens]
12799	g12799.t1	XP_032430444.1_2	86.488	4988	572	41	1	4928	1	4946	0	8047	histone-lysine N-methyltransferase 2D isoform X4 [Xiphophorus hellerii]
12800	g12800.t2	gb|MEQ2291025.1|	94.292	473	26	1	140	611	23	495	0	938	Activin receptor type-1B [Ameca splendens]
12801	g12801.t2	ref|XP_005801478.2|	87.115	520	53	4	1	509	1	517	0	928	PREDICTED: activin receptor type-1-like [Xiphophorus maculatus]
12802	g12802.t2	XP_043968355.1_2	90.385	416	40	0	1	416	1	416	0	784	photoreceptor ankyrin repeat protein [Gambusia affinis]
12803	g12803.t2	XP_047221417.1_2	90.822	730	65	1	1	730	1	728	0	1311	rho guanine nucleotide exchange factor 25 isoform X3 [Girardinichthys multiradiatus]
12804	g12804.t2	XP_043968433.1_2	96.175	366	14	0	1	366	1	366	0	726	sp5 transcription factor-like [Gambusia affinis]
12805	g12805.t2	XP_032415142.1_2	95.224	691	33	0	1	691	1	691	0	1342	solute carrier family 26 member 10 [Xiphophorus hellerii]
12806	g12806.t2	gb|KAK5604384.1|	83.019	530	90	0	1	530	1	530	0	941	hypothetical protein CRENBAI_018384 [Crenichthys baileyi]
12807	g12807.t2	XP_023180982.1_2	81.818	407	66	1	1	399	1	407	0	702	glycoprotein-N-acetylgalactosamine 3-beta-galactosyltransferase 1-A-like isoform X2 [Xiphophorus maculatus]
12808	g12808.t2	XP_035993528.1_2	87.705	122	15	0	1	122	1	122	2.85e-73	218	tachykinin-3a isoform X2 [Fundulus heteroclitus]
12809	g12809.t2	XP_007556676.1_2	92.601	446	28	1	1	446	1	441	0	753	zinc finger protein 385A isoform X2 [Poecilia formosa]
12810	g12810.t1	gb|KAK5604386.1|	82.432	148	25	1	1	148	1	147	6.38e-89	260	hypothetical protein CRENBAI_018386 [Crenichthys baileyi]
12811	g12811.t2	XP_032417765.1_2	91.341	358	26	1	22	374	1	358	0	622	neurogenic differentiation factor 4 [Xiphophorus hellerii]
12812	g12812.t2	XP_054905711.1_2	100	151	0	0	1	151	1	151	1.18e-108	310	myosin light polypeptide 6 isoform X3 [Poeciliopsis prolifica]
12813	g12813.t2	XP_005815397.1_3	98.34	241	4	0	1	241	1	241	3.99e-174	483	complement C1q-like protein 4 [Xiphophorus maculatus]
12814	g12814.t2	XP_012722023.1_3	95.628	183	8	0	4	186	5	187	3.52e-129	365	transmembrane protein 9 [Fundulus heteroclitus]
12815	g12815.t2	XP_008411853.1_2	96.214	1849	69	1	1	1848	1	1849	0	3706	calcium channel, voltage-dependent, L type, alpha 1S subunit, b [Poecilia reticulata]
12816	g12816.t2	XP_014847598.1_2	99.838	1231	2	0	1	1231	1	1231	0	2502	PREDICTED: structural maintenance of chromosomes protein 1A [Poecilia mexicana]
12817	g12817.t2	gb|KAK5601139.1|	77.984	377	80	1	1	374	1	377	0	583	hypothetical protein CRENBAI_003661 [Crenichthys baileyi]
12818	g12818.t2	gb|KAK5601140.1|	83.529	1275	194	4	1	1260	1	1274	0	2163	Neural cell adhesion molecule L1 [Crenichthys baileyi]
12819	g12819.t4	XP_014824112.1_2	96.986	4578	118	7	1	4573	1	4563	0	9090	PREDICTED: E3 ubiquitin-protein ligase HUWE1 isoform X7 [Poecilia mexicana]
12820	g12820.t2	gb|MEQ2305849.1|	97.165	1023	29	0	1	1023	1	1023	0	2074	hypothetical protein AMECASPLE_002088, partial [Ameca splendens]
12821	g12821.t2	XP_032429822.1_2	77.601	3268	649	22	1	3206	1	3247	0	4233	serine/threonine-protein kinase WNK3 isoform X1 [Xiphophorus hellerii]
12822	g12822.t2	XP_023195034.1_2	96.07	229	9	0	1	229	1	229	7.38e-163	454	protein FAM3A isoform X2 [Xiphophorus maculatus]
12823	g12823.t3	XP_014837676.1_2	94.444	396	20	2	1	394	1	396	0	776	PREDICTED: isocitrate dehydrogenase [NAD] subunit gamma, mitochondrial [Poecilia mexicana]
12824	g12824.t1	XP_047246041.1_2	82.143	140	25	0	1	140	81	220	1.02e-79	239	uncharacterized protein LOC124883121 [Girardinichthys multiradiatus]
12825	g12825.t2	XP_023191692.1_2	89.98	499	47	2	1	498	1	497	0	931	vasopressin V2 receptor [Xiphophorus maculatus]
12826	g12826.t2	XP_032429802.1_2	92.571	175	5	1	1	175	2	168	7.35e-117	332	translocon-associated protein subunit delta [Xiphophorus hellerii]
12827	g12827.t2	XP_007556714.1_2	86.705	865	107	4	1	864	1	858	0	1536	rho GTPase-activating protein 4a isoform X1 [Poecilia formosa]
12828	g12828.t2	XP_047240395.1_2	97.696	217	5	0	1	217	1	217	2.14e-159	444	N-alpha-acetyltransferase 10 isoform X2 [Girardinichthys multiradiatus]
12829	g12829.t2	ref|XP_012721976.1|	89.643	589	58	1	1	586	1	589	0	1087	ceramide kinase isoform X1 [Fundulus heteroclitus]
12830	g12830.t4	XP_023195753.1_2	91.228	513	45	0	1	513	1	513	0	994	glucose-6-phosphate 1-dehydrogenase-like isoform X1 [Xiphophorus maculatus]
12831	g12831.t2	XP_014837688.1_2	93.871	620	38	0	1	620	1	620	0	1209	PREDICTED: polypeptide N-acetylgalactosaminyltransferase 6-like [Poecilia mexicana]
12832	g12832.t2	XP_038139011.1_2	90.84	1179	108	0	1	1179	1	1179	0	2232	adenylate cyclase type 6-like [Cyprinodon tularosa]
12833	g12833.t2	XP_014893492.1_2	97.943	389	7	1	1	388	1	389	0	781	voltage-dependent L-type calcium channel subunit beta-4 [Poecilia latipinna]
12834	g12834.t2	XP_012722041.1_3	99.138	232	2	0	1	232	1	232	1.35e-170	473	rho family GTPase 1b [Fundulus heteroclitus]
12835	g12835.t1	gb|MED6231926.1|	89.447	199	21	0	1	199	1	199	1.18e-136	385	E3 ubiquitin-protein ligase dtx3L [Ataeniobius toweri]
12836	g12836.t2	gb|MEQ2275402.1|	94.038	369	22	0	1	369	1	369	0	691	hypothetical protein XENORESO_002916 [Xenotaenia resolanae]
12837	g12837.t2	gb|KAK5609656.1|	90.476	168	16	0	46	213	13	180	5.95e-108	312	Prostaglandin E synthase 3 (Cytosolic) [Crenichthys baileyi]
12838	g12838.t2	XP_014837701.1_2	98.479	263	4	0	1	263	1	263	0	526	PREDICTED: lens fiber major intrinsic protein-like [Poecilia mexicana]
12839	g12839.t1	XP_047218366.1_2	75.499	751	179	4	1	747	1	750	0	1177	signal transducer and activator of transcription 6 isoform X1 [Girardinichthys multiradiatus]
12840	g12840.t2	XP_023195975.1_2	92.888	689	49	0	1	689	1	689	0	1229	putative fidgetin-like protein 2 isoform X1 [Xiphophorus maculatus]
12841	g12841.t2	XP_007556750.1_2	98.16	1956	35	1	1	1956	1	1955	0	3971	sodium channel, voltage gated, type VIII, alpha subunit a isoform X4 [Poecilia formosa]
12842	g12842.t1	XP_038139067.1_2	74.257	303	77	1	1	302	1	303	7.47e-170	477	acrosin [Cyprinodon tularosa]
12843	g12843.t4	XP_014893522.1_2	98.236	1587	22	3	1	1584	1	1584	0	3200	disco-interacting protein 2 homolog B-A isoform X3 [Poecilia latipinna]
12844	g12844.t2	XP_014325139.2_2	98.02	505	10	0	1	505	1	505	0	1008	cyclic AMP-dependent transcription factor ATF-7 isoform X1 [Xiphophorus maculatus]
12845	g12845.t2	XP_054905885.1_2	98.962	289	3	0	1	289	1	289	0	590	ankyrin repeat and SOCS box protein 8 [Poeciliopsis prolifica]
12846	g12846.t1	XP_008411777.1_2	91.337	808	63	3	1	808	1	801	0	1357	la ribonucleoprotein 4Aa isoform X1 [Poecilia reticulata]
12847	g12847.t2	ref|XP_021176184.1|	95.769	780	33	0	1	780	1	780	0	1568	ATP-dependent 6-phosphofructokinase, muscle type-like [Fundulus heteroclitus]
12848	g12848.t2	gb|MED6237787.1|	72.231	659	166	8	1	650	1	651	0	892	hypothetical protein ATANTOWER_015603 [Ataeniobius toweri]
12849	g12849.t2	XP_032429368.1_2	96.769	619	15	1	1	614	1	619	0	1230	differentially expressed in FDCP 6 homolog [Xiphophorus hellerii]
12850	g12850.t2	XP_032429290.1_2	94.882	508	26	0	1	508	1	508	0	980	peroxisome proliferator-activated receptor delta b [Xiphophorus hellerii]
12851	g12851.t3	XP_027877797.1_2	78.203	523	111	3	1	521	1	522	0	811	Fanconi anemia group E protein isoform X2 [Xiphophorus couchianus]
12852	g12852.t2	XP_032429354.1_2	100	216	0	0	1	216	1	216	2.92e-158	441	large ribosomal subunit protein uL1 [Xiphophorus hellerii]
12853	g12853.t2	gb|KAK5613622.1|	80.149	403	76	4	1	401	21	421	0	596	hypothetical protein CRENBAI_018807 [Crenichthys baileyi]
12854	g12854.t2	gb|MED6235156.1|	88.715	576	63	1	1	576	25	598	0	892	hypothetical protein ATANTOWER_017819 [Ataeniobius toweri]
12855	g12855.t2	XP_023186347.1_2	94.667	150	8	0	1	150	1	150	2.3e-99	286	protein FAM107B-like isoform X1 [Xiphophorus maculatus]
12856	g12856.t2	XP_008411755.1_2	92.617	1070	78	1	1	1069	1	1070	0	2030	structural maintenance of chromosomes protein 5 isoform X1 [Poecilia reticulata]
12857	g12857.t2	XP_047221035.1_2	88.386	973	110	2	1	973	9	978	0	1815	endosome/lysosome-associated apoptosis and autophagy regulator 1 [Girardinichthys multiradiatus]
12858	g12858.t2	XP_054905723.1_2	98.596	356	5	0	31	386	1	356	0	739	mitogen-activated protein kinase 14A [Poeciliopsis prolifica]
12859	g12859.t3	XP_043983450.1_2	91.163	645	50	4	1	643	1	640	0	1139	SRSF protein kinase 1a isoform X3 [Gambusia affinis]
12860	g12860.t2	XP_038138993.1_2	95.413	218	10	0	1	218	1	218	1.42e-156	437	LHFPL tetraspan subfamily member 5b [Cyprinodon tularosa]
12861	g12861.t2	XP_038141291.1_2	75.234	214	44	3	1	210	143	351	5.27e-104	310	E3 SUMO-protein ligase ZBED1 [Cyprinodon tularosa]
12862	g12862.t2	XP_032429169.1_2	98.604	573	8	0	1	573	1	573	0	1182	copine Va isoform X1 [Xiphophorus hellerii]
12863	g12863.t2	gb|KAK5613631.1|	81.347	579	108	0	1	579	1	579	0	968	5' exonuclease Apollo [Crenichthys baileyi]
12864	g12864.t1	XP_032413323.1_2	54.088	159	72	1	1	158	431	589	2.41e-52	179	uncharacterized protein LOC116716610 [Xiphophorus hellerii]
12865	g12865.t2	XP_032429112.1_2	87.206	383	46	2	1	380	1	383	0	679	adenosine receptor A1b [Xiphophorus hellerii]
12866	g12866.t1	gb|MED6242145.1|	91.001	689	62	0	1	689	1	689	0	1318	hypothetical protein ATANTOWER_000695 [Ataeniobius toweri]
12867	g12867.t2	XP_047224782.1_2	88.664	1579	169	4	1	1572	1	1576	0	2753	zinc finger protein 335-like [Girardinichthys multiradiatus]
12868	g12868.t2	gb|MEQ2288200.1|	75.746	268	63	2	1	267	1	267	1.57e-140	400	hypothetical protein AMECASPLE_020326 [Ameca splendens]
12869	g12869.t2	ref|XP_015822946.1|	95.283	106	5	0	1	106	1	106	4.13e-72	214	prokineticin-1 [Nothobranchius furzeri]
12870	g12870.t2	XP_014886412.1_2	97.802	91	2	0	1	91	1	91	1.41e-59	181	ragulator complex protein LAMTOR5 [Poecilia latipinna]
12872	g12872.t2	XP_014886414.1_2	91.13	575	47	3	1	575	1	571	0	1030	monocarboxylate transporter 5 [Poecilia latipinna]
12873	g12873.t2	XP_043983271.1_2	92.435	846	62	1	1	846	1	844	0	1555	RNA-binding protein 15 [Gambusia affinis]
12874	g12874.t2	XP_032417633.1_2	85	380	46	3	1	373	1	376	0	611	homeobox protein aristaless-like 3 [Xiphophorus hellerii]
12875	g12875.t2	XP_005801400.1_3	95.086	753	12	1	1	753	1	728	0	1467	sodium-dependent neutral amino acid transporter SLC6A17 [Xiphophorus maculatus]
12876	g12876.t1	XP_054905410.1_2	93.333	600	35	1	1	595	1	600	0	1143	potassium voltage-gated channel subfamily C member 4 isoform X1 [Poeciliopsis prolifica]
12877	g12877.t2	XP_015234522.1_2	97.022	638	19	0	1	638	1	638	0	1285	PREDICTED: heat shock 70 kDa protein [Cyprinodon variegatus]
12878	g12878.t2	XP_012726076.1_3	99.64	555	2	0	1	555	1	555	0	1157	S-adenosylhomocysteine hydrolase-like protein 1 isoform X1 [Fundulus heteroclitus]
12879	g12879.t6	XP_054905417.1_2	98	350	7	0	1	350	1	350	0	659	nuclear transcription factor Y, alpha, like isoform X1 [Poeciliopsis prolifica]
12880	g12880.t2	XP_047228597.1_2	69.205	302	87	2	1	297	1	301	3.77e-137	394	neugrin [Girardinichthys multiradiatus]
12881	g12881.t2	gb|MED6250671.1|	91.373	823	71	0	1	823	18	840	0	1544	Sortilin, partial [Ataeniobius toweri]
12882	g12882.t2	XP_005801393.1_3	83.884	242	38	1	1	242	1	241	5.27e-147	414	synaptophysin-like protein 1 [Xiphophorus maculatus]
12883	g12883.t2	XP_043975389.1_2	88.605	509	58	0	1	509	1	509	0	947	amphoterin-induced protein 1 [Gambusia affinis]
12884	g12884.t2	XP_008411517.1_2	90.658	471	43	1	1	470	1	471	0	866	probable G-protein coupled receptor 61 [Poecilia reticulata]
12885	g12885.t1	XP_012726081.1_3	95.763	354	15	0	1	354	1	354	0	708	guanine nucleotide-binding protein G(i) subunit alpha isoform X1 [Fundulus heteroclitus]
12886	g12886.t2	XP_054905404.1_2	98.857	350	4	0	1	350	1	350	0	719	guanine nucleotide-binding protein G(t) subunit alpha-2 [Poeciliopsis prolifica]
12887	g12887.t1	XP_014843836.1_2	96.048	835	33	0	1	835	1	835	0	1680	PREDICTED: AMP deaminase 2-like isoform X1 [Poecilia mexicana]
12888	g12888.t2	XP_005801386.1_3	94.091	220	13	0	1	220	1	220	2.11e-156	436	glutathione S-transferase Mu 1-like [Xiphophorus maculatus]
12889	g12889.t2	XP_014886461.1_2	89.954	219	22	0	1	219	1	219	3.52e-151	423	glutathione S-transferase Mu 3-like isoform X2 [Poecilia latipinna]
12890	g12890.t2	XP_027859550.1_2	74.848	660	150	8	1	649	1	655	0	990	epidermal growth factor receptor kinase substrate 8-like protein 3b [Xiphophorus couchianus]
12891	g12891.t2	XP_038161886.1_2	92.829	251	18	0	1	251	1	251	1.29e-176	490	ATP synthase F(0) complex subunit B1, mitochondrial [Cyprinodon tularosa]
12892	g12892.t2	XP_047206098.1_2	83.821	581	91	1	1	578	1	581	0	964	TRAF3-interacting JNK-activating modulator [Girardinichthys multiradiatus]
12893	g12893.t2	gb|MEQ2235748.1|	90.169	295	29	0	1	295	1	295	0	566	hypothetical protein ILYODFUR_005375 [Ilyodon furcidens]
12894	g12894.t3	XP_043978153.1_2	63.825	821	231	17	1	792	2	785	0	830	spore wall protein 2 isoform X1 [Gambusia affinis]
12895	g12895.t2	XP_008411543.1_2	84.656	189	28	1	1	188	1	189	6.87e-99	288	emerin [Poecilia reticulata]
12896	g12896.t2	XP_027878783.1_2	92.308	403	31	0	1	403	1	403	0	775	uncharacterized protein LOC114148062 [Xiphophorus couchianus]
12897	g12897.t2	XP_047231368.1_2	98.722	313	3	1	1	312	1	313	0	632	solute carrier family 25 member 33 [Girardinichthys multiradiatus]
12898	g12898.t2	gb|PWA30944.1|	98.168	273	5	0	1	273	116	388	0	558	hypothetical protein CCH79_00010679 [Gambusia affinis]
12899	g12899.t2	XP_047234239.1_2	94.955	337	15	2	1	336	2	337	0	641	G-protein coupled receptor 157 [Girardinichthys multiradiatus]
12900	g12900.t2	XP_047234617.1_2	92.188	512	40	0	1	512	1	512	0	964	solute carrier family 2, facilitated glucose transporter member 1a [Girardinichthys multiradiatus]
12901	g12901.t2	gb|MEQ2307966.1|	89.219	538	58	0	1	538	1	538	0	1021	hypothetical protein AMECASPLE_023403 [Ameca splendens]
12902	g12902.t3	gb|KAK5619410.1|	98.38	432	7	0	1	432	48	479	0	883	hypothetical protein CRENBAI_004575 [Crenichthys baileyi]
12903	g12903.t4	XP_015236798.1_2	97.038	1553	40	3	1	1553	1	1547	0	3037	PREDICTED: arginine-glutamic acid dipeptide repeats protein isoform X1 [Cyprinodon variegatus]
12904	g12904.t7	XP_008411558.1_2	95.371	929	32	1	1	929	1	918	0	1797	sterile alpha motif domain-containing protein 11 isoform X1 [Poecilia reticulata]
12905	g12905.t2	gb|KAK5619414.1|	91.801	744	57	2	1	744	1	740	0	1325	hypothetical protein CRENBAI_004579 [Crenichthys baileyi]
12906	g12906.t2	ref|XP_013871199.1|	99.662	591	2	0	1	591	72	662	0	1226	kelch-like protein 17 isoform X2 [Austrofundulus limnaeus]
12907	g12907.t3	XP_008411565.1_2	92.645	707	52	0	1	707	1	707	0	1367	pleckstrin homology domain-containing family N member 1 isoform X1 [Poecilia reticulata]
12908	g12908.t2	XP_023196931.1_2	69.931	1297	333	7	1	1288	1	1249	0	1686	PGC-1 and ERR-induced regulator in muscle protein 1 [Xiphophorus maculatus]
12909	g12909.t4	XP_047227348.1_2	96.864	287	9	0	1	287	1	287	0	568	hairy-related 9 isoform X1 [Girardinichthys multiradiatus]
12910	g12910.t2	XP_014841348.1_2	80.669	269	41	4	1	264	1	263	1.28e-142	405	PREDICTED: forkhead box protein L2-like [Poecilia mexicana]
12911	g12911.t2	XP_008411578.1_2	88.72	656	69	2	1	652	1	655	0	1132	transmembrane protein 201 isoform X2 [Poecilia reticulata]
12912	g12912.t2	XP_032428401.1_2	95.485	1041	47	0	1	1041	1	1041	0	2081	phosphatidylinositol 4,5-bisphosphate 3-kinase catalytic subunit delta isoform-like isoform X1 [Xiphophorus hellerii]
12913	g12913.t1	XP_038132877.1_2	75	136	34	0	3	138	296	431	7.12e-64	209	zinc finger BED domain-containing protein 4-like [Cyprinodon tularosa]
12914	g12914.t2	XP_047236634.1_2	97.531	81	2	0	1	81	1	81	1.49e-53	165	beta-catenin-interacting protein 1 [Girardinichthys multiradiatus]
12915	g12915.t7	XP_032428272.1_2	98.675	981	13	0	1	981	1	981	0	2021	LOW QUALITY PROTEIN: calsyntenin-1 [Xiphophorus hellerii]
12916	g12916.t2	XP_012705900.1_3	95.767	189	8	0	1	189	1	189	4.78e-128	362	protein LZIC isoform X1 [Fundulus heteroclitus]
12917	g12917.t2	XP_027881183.1_2	86.182	275	38	0	1	275	1	275	0	506	nicotinamide/nicotinic acid mononucleotide adenylyltransferase 1 [Xiphophorus couchianus]
12918	g12918.t2	XP_008411581.1_2	88.321	137	16	0	1	137	1	137	5.18e-89	259	retinoid-binding protein 7a [Poecilia reticulata]
12919	g12919.t3	XP_008411590.1_2	96.159	1380	50	1	1	1380	1	1377	0	2736	ubiquitin conjugation factor E4 B isoform X1 [Poecilia reticulata]
12920	g12920.t5	XP_043978918.1_2	98.379	1789	29	0	1	1789	1	1789	0	3669	kinesin-like protein KIF1B isoform X9 [Gambusia affinis]
12921	g12921.t2	XP_032428217.1_2	97.516	483	12	0	1	483	1	483	0	989	6-phosphogluconate dehydrogenase, decarboxylating isoform X1 [Xiphophorus hellerii]
12922	g12922.t2	XP_054905779.1_2	99.324	296	2	0	1	296	1	296	0	621	TAR DNA binding protein, like isoform X2 [Poeciliopsis prolifica]
12924	g12924.t5	XP_043979014.1_2	94.045	2032	112	5	1	2025	1	2030	0	3730	zinc finger protein castor homolog 1 isoform X2 [Gambusia affinis]
12925	g12925.t2	XP_047234283.1_2	90.617	373	32	3	1	373	1	370	0	646	peroxisomal membrane protein PEX14 isoform X1 [Girardinichthys multiradiatus]
12926	g12926.t2	gb|KAK5615318.1|	85.669	314	45	0	1	314	1	314	0	543	hypothetical protein CRENBAI_003016 [Crenichthys baileyi]
12927	g12927.t1	gb|MED6248008.1|	90.572	297	28	0	11	307	4	300	0	571	hypothetical protein ATANTOWER_023790 [Ataeniobius toweri]
12928	g12928.t2	XP_043979177.1_2	99.091	110	1	0	1	110	1	110	2.64e-74	220	cortistatin [Gambusia affinis]
12929	g12929.t2	XP_054905328.1_2	98.27	289	5	0	1	289	1	289	0	590	spermidine synthase [Poeciliopsis prolifica]
12930	g12930.t2	gb|MED6247737.1|	92.031	891	71	0	1	891	1	891	0	1728	Exosome component 10 [Ataeniobius toweri]
12931	g12931.t3	XP_014846697.1_2	92.063	630	17	1	1	630	1	597	0	1200	PREDICTED: contactin-3-like isoform X1 [Poecilia mexicana]
12932	g12932.t2	XP_035992333.1_2	79.553	1164	234	3	1	1162	1	1162	0	1922	cell adhesion molecule L1-like a isoform X3 [Fundulus heteroclitus]
12933	g12933.t2	XP_027872794.1_2	94.261	1028	59	0	1	1028	1	1028	0	1991	contactin-4 isoform X2 [Xiphophorus couchianus]
12934	g12934.t3	XP_008411664.1_2	95.465	904	37	2	1	902	1	902	0	1770	band 4.1-like protein 1 isoform X6 [Poecilia reticulata]
12935	g12935.t2	XP_014846863.1_2	79.874	159	32	0	1	159	1	159	2.04e-89	262	PREDICTED: endothelin-3-like isoform X1 [Poecilia mexicana]
12936	g12936.t2	gb|MEQ2307310.1|	92.874	435	31	0	1	435	35	469	0	858	putative tubulin polyglutamylase ttll9 [Ameca splendens]
12937	g12937.t2	XP_008411676.1_2	90.385	572	54	1	1	571	1	572	0	1004	uncharacterized protein fam217ba [Poecilia reticulata]
12938	g12938.t2	gb|MED6282692.1|	90.323	310	30	0	1	310	1	310	0	582	hypothetical protein CHARACLAT_001087 [Characodon lateralis]
12939	g12939.t1	XP_047228654.1_2	72.716	1554	337	18	1	1534	99	1585	0	2066	synaptonemal complex protein 2 isoform X1 [Girardinichthys multiradiatus]
12940	g12940.t4	XP_014849014.1_2	95.229	545	26	0	1	545	1	545	0	1056	PREDICTED: phosphatase and actin regulator 3-like [Poecilia mexicana]
12941	g12941.t2	XP_027876826.1_2	91.063	649	50	1	1	649	1	641	0	1231	GPI transamidase component PIG-T [Xiphophorus couchianus]
12942	g12942.t1	XP_043982113.1_2	71.739	92	24	1	1	90	70	161	4e-41	137	WAP four-disulfide core domain protein 3 isoform X1 [Gambusia affinis]
12943	g12943.t4	gb|MED6266227.1|	98.28	465	6	1	1	463	1	465	0	926	hypothetical protein CHARACLAT_000010 [Characodon lateralis]
12944	g12944.t2	XP_014849019.1_2	94.972	537	21	2	1	531	1	537	0	1024	PREDICTED: large neutral amino acids transporter small subunit 1-like [Poecilia mexicana]
12945	g12945.t2	XP_007553416.1_2	94.429	359	20	0	1	359	1	359	0	712	N-terminal EF-hand calcium-binding protein 1-like [Poecilia formosa]
12946	g12946.t1	gb|MEQ2310613.1|	92.751	607	43	1	1	607	47	652	0	1175	5-aminolevulinate synthase, erythroid-specific, mitochondrial, partial [Ameca splendens]
12947	g12947.t1	XP_014849024.1_2	84.928	1108	158	4	1	1103	1	1104	0	1907	PREDICTED: tetratricopeptide repeat protein 34 [Poecilia mexicana]
12948	g12948.t1	XP_047213220.1_2	54.378	434	139	15	38	459	6	392	1.8e-132	392	tumor necrosis factor receptor superfamily member 1A isoform X1 [Girardinichthys multiradiatus]
12949	g12949.t3	XP_023196525.1_2	97.523	444	7	2	1	440	1	444	0	882	zinc finger protein 362-like isoform X1 [Xiphophorus maculatus]
12950	g12950.t4	XP_027867830.1_2	85.315	1253	179	2	1	1248	1	1253	0	2031	coiled-coil domain-containing protein 30 isoform X2 [Xiphophorus couchianus]
12951	g12951.t2	XP_038161841.1_2	87.879	165	20	0	1	165	1	165	4.78e-107	307	epithelial membrane protein 3b [Cyprinodon tularosa]
12952	g12952.t1	gb|MED6283237.1|	81.199	367	69	0	1	367	1	367	0	623	hypothetical protein CHARACLAT_006784 [Characodon lateralis]
12953	g12953.t2	XP_014904305.1_2	98.005	401	8	0	1	401	1	401	0	812	beta-citrylglutamate synthase B [Poecilia latipinna]
12954	g12954.t2	XP_008413002.1_2	94.215	605	23	4	1	598	1	600	0	1151	forkhead box protein J3 [Poecilia reticulata]
12955	g12955.t1	XP_047232479.1_2	49.778	225	79	7	1	207	1	209	2.09e-29	113	integumentary mucin A.1 [Girardinichthys multiradiatus]
12956	g12956.t2	XP_032427597.1_2	81.952	1291	221	7	2	1288	1	1283	0	2095	PR domain zinc finger protein 2 [Xiphophorus hellerii]
12957	g12957.t1	XP_038161844.1_2	94.711	813	43	0	1	813	84	896	0	1568	kazrin-A isoform X3 [Cyprinodon tularosa]
12958	g12958.t2	gb|PWA30955.1|	81.272	283	45	2	1	278	1	280	1.16e-144	412	hypothetical protein CCH79_00010619 [Gambusia affinis]
12959	g12959.t2	ref|XP_013872671.1|	54.626	227	97	3	1	223	339	563	6.23e-83	262	zinc finger BED domain-containing protein 5 [Austrofundulus limnaeus]
12960	g12960.t1	XP_012709120.2_2	89.773	264	27	0	1	264	10	273	3.05e-178	498	chymotrypsin-like elastase family member 2A [Fundulus heteroclitus]
12961	g12961.t1	XP_043982038.1_2	91.954	261	21	0	1	261	22	282	9.21e-179	498	elastase 2 [Gambusia affinis]
12962	g12962.t5	XP_023191174.1_2	95.73	1405	59	1	1	1405	1	1404	0	2785	PR domain zinc finger protein 16 isoform X3 [Xiphophorus maculatus]
12963	g12963.t1	XP_016527576.1_2	81.875	320	57	1	1	319	1	320	0	541	multimerin-2-like [Poecilia formosa]
12964	g12964.t1	XP_038123771.1_2	57.942	447	177	4	1	437	71	516	0	519	zinc finger BED domain-containing protein 4-like [Cyprinodon tularosa]
12965	g12965.t1	XP_043980654.1_2	79.385	1300	263	4	1	1300	1	1295	0	2170	uncharacterized protein K02A2.6-like [Gambusia affinis]
12966	g12966.t2	XP_023197218.1_2	96.809	282	9	0	1	282	1	282	0	574	tumor protein p63-regulated gene 1-like protein [Xiphophorus maculatus]
12967	g12967.t2	gb|MED6286756.1|	93.987	449	27	0	1	449	1	449	0	893	WD repeat-containing protein wrap73 [Characodon lateralis]
12968	g12968.t1	XP_054905714.1_2	98.06	670	13	0	1	670	1	670	0	1370	tumor protein p73 isoform X1 [Poeciliopsis prolifica]
12969	g12969.t3	XP_014828515.1_2	99.487	195	1	0	1	195	1	195	4.85e-144	403	PREDICTED: protein RER1 isoform X2 [Poecilia mexicana]
12970	g12970.t1	XP_012732622.2_2	80	820	163	1	1	819	1	820	0	1375	taste receptor type 1 member 1-like [Fundulus heteroclitus]
12971	g12971.t1	XP_014834565.1_2	76.758	512	118	1	1	511	1	512	0	843	PREDICTED: taste receptor type 1 member 1-like [Poecilia mexicana]
12972	g12972.t2	gb|MEQ2172450.1|	78.151	238	50	2	1	238	1	236	1.2e-128	368	hypothetical protein GOODEAATRI_021194 [Goodea atripinnis]
12973	g12973.t1	XP_054905739.1_2	94.519	675	36	1	1	674	1	675	0	1278	probable G-protein coupled receptor 153 [Poeciliopsis prolifica]
12974	g12974.t2	XP_047226425.1_2	90.86	372	30	1	1	368	1	372	0	687	cytosolic acyl coenzyme A thioester hydrolase isoform X4 [Girardinichthys multiradiatus]
12975	g12975.t2	XP_012732738.2_2	81.188	202	36	1	1	200	1	202	1.51e-115	332	transcription factor HES-2 [Fundulus heteroclitus]
12976	g12976.t2	ref|XP_012732737.1|	87.562	201	25	0	1	201	7	207	1.79e-128	364	transcription factor HES-2 [Fundulus heteroclitus]
12977	g12977.t1	XP_047226292.1_2	89.434	918	94	2	1	916	1	917	0	1484	espin isoform X3 [Girardinichthys multiradiatus]
12978	g12978.t2	XP_008411717.1_2	88.128	716	82	2	1	716	1	713	0	1318	rho guanine nucleotide exchange factor 16 [Poecilia reticulata]
12979	g12979.t6	gb|PWA30881.1|	98.148	324	6	0	1	324	1	324	0	622	hypothetical protein CCH79_00010603 [Gambusia affinis]
12980	g12980.t3	XP_054905669.1_2	100	126	0	0	149	274	26	151	5.25e-90	268	peptidyl-prolyl cis-trans isomerase H isoform X2 [Poeciliopsis prolifica]
12981	g12981.t2	XP_005800157.1_3	91.935	186	15	0	1	186	1	186	8.53e-123	348	transcription initiation factor TFIID subunit 10 [Xiphophorus maculatus]
12982	g12982.t2	gb|MEQ2277417.1|	92.874	435	31	0	1	435	1	435	0	856	hypothetical protein XENORESO_002336 [Xenotaenia resolanae]
12983	g12983.t2	XP_014838739.1_2	82.275	378	57	3	1	378	1	368	0	539	PREDICTED: ERBB receptor feedback inhibitor 1-like [Poecilia mexicana]
12984	g12984.t3	gb|KAK5619190.1|	95.026	965	45	1	1	965	1	962	0	1886	DUF1620 superfamily [Crenichthys baileyi]
12985	g12985.t3	XP_054905656.1_2	96.296	5183	132	4	1	5123	1	5183	0	10368	E3 ubiquitin-protein ligase UBR4 isoform X5 [Poeciliopsis prolifica]
12987	g12987.t2	ref|XP_017273134.2|	79.899	199	39	1	1	199	1	198	1.54e-104	303	transcription factor HES-5 [Kryptolebias marmoratus]
12988	g12988.t2	XP_015233233.1_2	84.713	157	15	3	1	149	1	156	6.83e-89	260	PREDICTED: transcription factor HES-5-like [Cyprinodon variegatus]
12989	g12989.t2	XP_008411695.2_2	89.808	834	85	0	1	834	1	834	0	1566	taste receptor type 1 member 1 [Poecilia reticulata]
12990	g12990.t2	gb|MEQ2220588.1|	97.866	328	7	0	1	328	1	328	0	650	Regulation of nuclear pre-mRNA domain containing protein 1B [Ilyodon furcidens]
12991	g12991.t3	XP_014883708.1_2	77.739	575	128	0	6	580	3	577	0	955	kelch-like protein 10 [Poecilia latipinna]
12992	g12992.t2	XP_038159508.1_2	86.585	164	22	0	1	164	1	164	2.38e-106	305	DELTA-sagatoxin-Srs1a-like [Cyprinodon tularosa]
12993	g12993.t1	XP_012732726.2_2	84.041	683	109	0	1	683	1	683	0	1221	protein-glutamine gamma-glutamyltransferase 2 [Fundulus heteroclitus]
12994	g12994.t3	XP_023195440.1_2	80.472	2161	364	15	1062	3184	32	2172	0	3450	uncharacterized protein LOC102231058, partial [Xiphophorus maculatus]
12995	g12995.t2	gb|KAK5599960.1|	85.149	1643	224	8	1	1634	1	1632	0	2321	hypothetical protein CRENBAI_012989 [Crenichthys baileyi]
12996	g12996.t6	XP_014831933.1_2	97.898	333	5	2	1	333	1	331	0	666	PREDICTED: SH3 and cysteine-rich domain-containing protein 3 isoform X1 [Poecilia mexicana]
12997	g12997.t2	XP_054905879.1_2	92.833	293	21	0	1	293	1	293	0	573	neurexophilin-4-like [Poeciliopsis prolifica]
12998	g12998.t1	ref|XP_021179578.1|	96.607	501	17	0	1	501	1	501	0	1008	serine hydroxymethyltransferase, mitochondrial [Fundulus heteroclitus]
12999	g12999.t2	XP_038149990.1_2	98.765	81	1	0	1	81	1	81	5.83e-56	171	NADH dehydrogenase [ubiquinone] 1 alpha subcomplex subunit 4-like 2 [Cyprinodon tularosa]
13000	g13000.t2	XP_005800215.1_3	92.32	625	48	0	1	625	1	625	0	1204	actin-related protein 5 [Xiphophorus maculatus]
13001	g13001.t2	XP_038150005.1_2	98.279	523	9	0	1	523	1	523	0	1063	vesicular inhibitory amino acid transporter-like [Cyprinodon tularosa]
13002	g13002.t2	gb|KAK5599954.1|	76.975	443	102	0	13	455	34	476	0	713	hypothetical protein CRENBAI_012983 [Crenichthys baileyi]
13003	g13003.t2	XP_032427062.1_2	95.337	193	9	0	1	193	1	193	1.79e-137	386	PRELI domain containing protein 3B isoform X2 [Xiphophorus hellerii]
13004	g13004.t1	ref|XP_012732703.2|	94.118	51	3	0	1	51	21	71	1.45e-27	98.2	ATP synthase subunit epsilon, mitochondrial [Fundulus heteroclitus]
13005	g13005.t1	gb|KAK5599952.1|	95.082	610	30	0	1	610	2091	2700	0	1204	hypothetical protein CRENBAI_012981 [Crenichthys baileyi]
13006	g13006.t2	XP_012732674.1_3	99.736	379	1	0	1	379	1	379	0	790	guanine nucleotide-binding protein G(s) subunit alpha [Fundulus heteroclitus]
13007	g13007.t4	XP_014896828.1_2	93.522	247	16	0	1	247	1	247	1.31e-174	484	vesicle-associated membrane protein-associated protein B isoform X1 [Poecilia latipinna]
13008	g13008.t2	XP_047218653.1_2	98.643	221	3	0	1	221	1	221	2.94e-155	434	charged multivesicular body protein 4b [Girardinichthys multiradiatus]
13009	g13009.t2	XP_054905947.1_2	96.407	334	10	1	1	332	1	334	0	652	eukaryotic translation initiation factor 2 subunit 2 [Poeciliopsis prolifica]
13010	g13010.t2	gb|MEQ2276626.1|	87.887	355	33	4	1	353	1	347	1.31e-144	419	hypothetical protein XENORESO_000029 [Xenotaenia resolanae]
13011	g13011.t2	XP_014324632.1_3	94.537	842	43	3	2	841	14	854	0	1663	lethal(3)malignant brain tumor-like protein 1 isoform X2 [Xiphophorus maculatus]
13012	g13012.t2	XP_015233203.1_2	96.676	361	12	0	1	361	1	361	0	726	PREDICTED: serine/threonine-protein kinase Sgk2 [Cyprinodon variegatus]
13013	g13013.t2	ref|XP_021179571.1|	81.655	894	160	2	5	894	1	894	0	1500	uncharacterized protein LOC105936427 [Fundulus heteroclitus]
13014	g13014.t2	ref|XP_012732746.1|	87.783	442	53	1	1	442	1	441	0	803	probable 28S rRNA (cytosine-C(5))-methyltransferase [Fundulus heteroclitus]
13015	g13015.t2	gb|MEQ2282512.1|	93.255	341	23	0	1	341	1	341	0	669	hypothetical protein AMECASPLE_001460 [Ameca splendens]
13016	g13016.t2	gb|PWA30898.1|	96.338	628	23	0	1	628	1	628	0	1279	hypothetical protein CCH79_00010567 [Gambusia affinis]
13017	g13017.t2	XP_014846370.1_2	86.762	491	60	2	1	486	1	491	0	859	PREDICTED: mRNA-decapping enzyme 1A [Poecilia mexicana]
13018	g13018.t1	ref|XP_014324644.1|	95.246	2272	101	4	10	2276	38	2307	0	4504	PREDICTED: voltage-dependent L-type calcium channel subunit alpha-1D [Xiphophorus maculatus]
13019	g13019.t2	XP_043988324.1_2	94.05	605	36	0	1	605	1	605	0	1211	choline dehydrogenase, mitochondrial-like [Gambusia affinis]
13020	g13020.t1	XP_047228416.1_2	60.97	433	152	7	1	423	1	426	1.72e-174	499	uncharacterized protein LOC124872446 [Girardinichthys multiradiatus]
13021	g13021.t2	ref|XP_012732714.1|	94.118	646	35	1	1	643	1	646	0	1277	actin-related protein 8 [Fundulus heteroclitus]
13022	g13022.t2	XP_038150001.1_2	98.901	91	1	0	1	91	1	91	1.06e-58	179	selenoprotein K isoform X2 [Cyprinodon tularosa]
13023	g13023.t1	ref|XP_070400491.1|	82.716	81	13	1	1	80	1	81	2.09e-42	141	uncharacterized protein [Nothobranchius furzeri]
13024	g13024.t2	XP_032426773.1_2	92.73	784	55	1	2	783	1	784	0	1513	sema domain, immunoglobulin domain (Ig), short basic domain, secreted, (semaphorin) 3bl [Xiphophorus hellerii]
13025	g13025.t2	XP_014863527.1_2	96.786	809	22	2	1	805	1	809	0	1637	PREDICTED: semaphorin-3B isoform X2 [Poecilia mexicana]
13026	g13026.t3	XP_047230653.1_2	88.404	733	79	2	1	728	1	732	0	1305	S9 family peptidase isoform X2 [Girardinichthys multiradiatus]
13027	g13027.t3	XP_054904610.1_2	94.725	455	24	0	1	455	1	455	0	893	interferon-related developmental regulator 2 isoform X1 [Poeciliopsis prolifica]
13028	g13028.t2	XP_027879388.1_2	94.94	415	17	1	1	411	1	415	0	818	aminomethyltransferase, mitochondrial isoform X1 [Xiphophorus couchianus]
13029	g13029.t2	gb|MED6255488.1|	90.625	160	15	0	1	160	1	160	1.31e-100	291	hypothetical protein ATANTOWER_010510 [Ataeniobius toweri]
13030	g13030.t2	gb|KAK5615395.1|	80.769	442	83	2	1	440	1	442	0	743	hypothetical protein CRENBAI_001927 [Crenichthys baileyi]
13031	g13031.t2	XP_035991157.1_2	95.663	392	17	0	1	392	1	392	0	781	protein kinase, cAMP-dependent, regulatory, type II, alpha A [Fundulus heteroclitus]
13032	g13032.t1	XP_015252329.1_2	91.722	302	25	0	1	302	1	302	0	587	PREDICTED: monoglyceride lipase isoform X1 [Cyprinodon variegatus]
13034	g13034.t2	XP_054904631.1_2	88.858	718	80	0	1	718	1	718	0	1276	LOW QUALITY PROTEIN: solute carrier family 26 member 6 [Poeciliopsis prolifica]
13035	g13035.t1	XP_007577471.1_2	76.961	204	46	1	1	203	2	205	3.36e-89	265	uncharacterized protein LOC103155655 [Poecilia formosa]
13036	g13036.t2	gb|KAK5623888.1|	77.7	1287	268	7	1	1279	1	1276	0	1978	hypothetical protein CRENBAI_000173 [Crenichthys baileyi]
13037	g13037.t2	gb|MED6259861.1|	88.976	254	26	1	1	252	1	254	3.55e-163	457	hypothetical protein ATANTOWER_000019 [Ataeniobius toweri]
13038	g13038.t1	XP_014887885.1_2	95.666	3207	134	3	1	3202	735	3941	0	6389	cadherin EGF LAG seven-pass G-type receptor 3 isoform X1 [Poecilia latipinna]
13039	g13039.t2	XP_007577473.1_2	95.614	570	23	2	2	570	3	571	0	1112	DALR anticodon-binding domain-containing protein 3 [Poecilia formosa]
13040	g13040.t2	XP_015258411.1_2	98.054	514	10	0	1	514	1	514	0	1040	PREDICTED: inosine-5'-monophosphate dehydrogenase 2 isoform X1 [Cyprinodon variegatus]
13041	g13041.t2	gb|KAK5623883.1|	95.85	506	19	2	6	509	904	1409	0	1029	hypothetical protein CRENBAI_000168 [Crenichthys baileyi]
13042	g13042.t2	XP_014868304.1_2	82.516	938	144	7	1	926	1	930	0	1427	PREDICTED: DNA repair protein complementing XP-C cells [Poecilia mexicana]
13043	g13043.t2	XP_016517856.1_2	88.068	528	57	2	1	525	1	525	0	936	hyaluronidase-2 [Poecilia formosa]
13044	g13044.t2	gb|MEQ2270549.1|	85.811	444	60	1	1	441	1	444	0	751	hypothetical protein XENORESO_000814 [Xenotaenia resolanae]
13045	g13045.t2	XP_014825737.1_2	96.382	774	22	1	1	768	1	774	0	1561	PREDICTED: semaphorin-3A-like isoform X1 [Poecilia mexicana]
13046	g13046.t2	XP_038149780.1_2	98.964	193	2	0	1	193	1	193	7.07e-142	397	rho-related GTP-binding protein RhoA-B [Cyprinodon tularosa]
13047	g13047.t2	XP_008411449.1_2	93.54	387	23	1	1	385	1	387	0	653	transmembrane protein 115 [Poecilia reticulata]
13048	g13048.t3	XP_007575196.1_2	89.08	1511	143	6	1	1509	1	1491	0	2630	helicase ARIP4-like isoform X2 [Poecilia formosa]
13049	g13049.t3	XP_008411457.1_2	93.791	3946	234	6	383	4324	150	4088	0	6283	protein bassoon isoform X2 [Poecilia reticulata]
13050	g13050.t2	XP_047231889.1_2	90.87	471	43	0	1	471	1	471	0	875	oxysterol-binding protein-related protein 2-like [Girardinichthys multiradiatus]
13051	g13051.t4	XP_054904407.1_2	86.897	1908	215	11	1	1900	1	1881	0	3200	protein SOGA1 isoform X3 [Poeciliopsis prolifica]
13052	g13052.t1	XP_014825292.1_2	91.035	792	64	2	3	792	2	788	0	1434	PREDICTED: dnaJ homolog subfamily C member 16 [Poecilia mexicana]
13053	g13053.t2	gb|MED6233393.1|	82.719	434	75	0	1	434	1	434	0	728	hypothetical protein ATANTOWER_011171 [Ataeniobius toweri]
13054	g13054.t2	XP_014913226.1_2	73.253	415	55	2	6	364	20	434	0	595	L-rhamnose-binding lectin CSL1-like [Poecilia latipinna]
13055	g13055.t1	gb|KAK5623743.1|	72.477	218	60	0	1	218	1	218	3.77e-117	337	hypothetical protein CRENBAI_006753 [Crenichthys baileyi]
13056	g13056.t2	XP_016521886.1_2	89.892	554	55	1	1	553	1	554	0	977	leucine-rich repeat-containing protein 47 [Poecilia formosa]
13057	g13057.t1	XP_032426343.1_2	83.861	948	142	5	1	943	1	942	0	1617	centrosomal protein of 104 kDa [Xiphophorus hellerii]
13058	g13058.t2	XP_014825303.1_2	89.051	411	45	0	1	411	1	411	0	767	PREDICTED: UDP-GlcNAc:betaGal beta-1,3-N-acetylglucosaminyltransferase 7-like [Poecilia mexicana]
13059	g13059.t2	gb|MEQ2252597.1|	83.42	193	31	1	1	193	1	192	1.1e-104	303	hypothetical protein ILYODFUR_023397 [Ilyodon furcidens]
13060	g13060.t2	gb|KAK5623747.1|	87.172	343	44	0	1	343	1	343	0	630	hypothetical protein CRENBAI_006757 [Crenichthys baileyi]
13061	g13061.t1	XP_014329411.1_3	81.752	1507	204	6	1	1503	1	1440	0	2474	nephrocystin-4 [Xiphophorus maculatus]
13062	g13062.t1	XP_035983218.1_2	69.565	69	21	0	1	69	1	69	1.08e-29	112	uncharacterized protein LOC118557387 isoform X1 [Fundulus heteroclitus]
13063	g13063.t1	XP_012722191.2_2	92.308	390	30	0	1	390	1	390	0	692	adherens junction-associated protein 1 [Fundulus heteroclitus]
13064	g13064.t1	gb|KAK5610738.1|	87.281	228	29	0	1	228	30	257	3.62e-124	362	hypothetical protein CRENBAI_000634 [Crenichthys baileyi]
13065	g13065.t2	XP_017161176.1_2	83.427	356	57	2	1	356	1	354	0	563	transmembrane protein 26 isoform X2 [Poecilia reticulata]
13066	g13066.t2	XP_032426462.1_2	98.048	461	9	0	1	461	1	461	0	945	gamma-aminobutyric acid receptor subunit delta [Xiphophorus hellerii]
13067	g13067.t2	XP_047218114.1_2	77.387	1676	347	10	1	1670	1	1650	0	2571	cilia- and flagella-associated protein 74 isoform X1 [Girardinichthys multiradiatus]
13068	g13068.t2	XP_047218174.1_2	100	340	0	0	1	340	1	340	0	702	guanine nucleotide-binding protein G(I)/G(S)/G(T) subunit beta-1 [Girardinichthys multiradiatus]
13069	g13069.t2	XP_032426516.1_2	96.037	429	17	0	1	429	1	429	0	860	NAD kinase isoform X1 [Xiphophorus hellerii]
13070	g13070.t2	XP_014896360.1_2	87.963	324	39	0	1	324	1	324	0	592	uncharacterized protein LOC106952640 [Poecilia latipinna]
13071	g13071.t2	gb|MEQ2263003.1|	93.299	388	23	1	1	385	1	388	0	734	hypothetical protein XENORESO_001903 [Xenotaenia resolanae]
13072	g13072.t2	XP_047223454.1_2	90.526	285	27	0	1	285	1	285	0	535	solute carrier family 25 member 45 [Girardinichthys multiradiatus]
13073	g13073.t2	XP_054904502.1_2	100	210	0	0	1	210	1	210	4.45e-155	432	mitotic spindle assembly checkpoint protein MAD2B [Poeciliopsis prolifica]
13074	g13074.t1	XP_017161369.1_2	88.957	326	36	0	1	326	1	326	0	558	transmembrane protein 82 [Poecilia reticulata]
13075	g13075.t3	XP_014825351.1_2	88.55	3546	380	13	1	3539	1	3527	0	6048	PREDICTED: msx2-interacting protein [Poecilia mexicana]
13076	g13076.t1	XP_035984914.1_2	78.873	71	15	0	51	121	309	379	2.85e-32	121	uncharacterized protein LOC110366812 [Fundulus heteroclitus]
13077	g13077.t2	XP_014825354.1_2	99.035	311	3	0	1	311	718	1028	0	650	PREDICTED: ephrin type-A receptor 2 [Poecilia mexicana]
13078	g13078.t1	XP_038154454.1_2	84.674	261	40	0	1	261	1	261	9.6e-146	413	protein FAM131C [Cyprinodon tularosa]
13079	g13079.t1	XP_054904615.1_2	83.309	689	113	2	7	694	1	688	0	1142	chloride channel K isoform X1 [Poeciliopsis prolifica]
13080	g13080.t2	XP_014856551.1_2	97.436	156	4	0	1	156	1	156	1.03e-110	316	PREDICTED: heat shock protein beta-7 [Poecilia mexicana]
13081	g13081.t2	gb|MED6244259.1|	85.387	917	117	6	1	908	36	944	0	1566	Zinc finger and BTB domain-containing protein 17 [Ataeniobius toweri]
13082	g13082.t2	XP_032426288.1_2	94.194	465	27	0	1	465	1	465	0	915	dolichyl-diphosphooligosaccharide--protein glycosyltransferase 48 kDa subunit [Xiphophorus hellerii]
13083	g13083.t2	XP_047223059.1_2	89.458	1015	94	6	1	1011	10	1015	0	1827	pleckstrin homology domain-containing family M member 2 isoform X1 [Girardinichthys multiradiatus]
13084	g13084.t1	XP_027881274.1_2	93.898	885	54	0	1	885	1	885	0	1711	anoctamin-7 [Xiphophorus couchianus]
13085	g13085.t2	XP_035987280.1_2	90.422	971	89	2	1	968	1	970	0	1745	rho guanine nucleotide exchange factor 19 [Fundulus heteroclitus]
13086	g13086.t2	gb|MEQ2254204.1|	88.325	394	46	0	3	396	1	394	0	696	hypothetical protein ILYODFUR_001317 [Ilyodon furcidens]
13087	g13087.t2	XP_021171749.2_2	71.609	634	172	4	1	629	27	657	0	922	protein polyglycylase TTLL10 [Fundulus heteroclitus]
13089	g13089.t3	XP_038154440.1_2	98.247	1027	18	0	1	1027	1	1027	0	2113	E3 ubiquitin-protein ligase MIB2 [Cyprinodon tularosa]
13090	g13090.t2	gb|KAK5622918.1|	93.429	350	23	0	1	350	1	350	0	662	UbiA prenyltransferase domain-containing protein 1 [Crenichthys baileyi]
13091	g13091.t2	XP_014859622.1_2	95.584	385	16	1	1	384	22	406	0	768	PREDICTED: matrix metalloproteinase-23 [Poecilia mexicana]
13092	g13092.t5	XP_014888573.1_2	92.133	839	57	2	1	839	1	830	0	1487	cyclin-dependent kinase 11B isoform X3 [Poecilia latipinna]
13093	g13093.t1	XP_038154418.1_2	76.712	73	17	0	1	73	1	73	1.92e-36	121	small integral membrane protein 1 [Cyprinodon tularosa]
13094	g13094.t2	XP_043981156.1_2	95.035	141	7	0	1	141	1	141	1.44e-93	271	SUZ domain-containing protein 1 [Gambusia affinis]
13095	g13095.t2	XP_012717411.2_2	90.87	1161	104	1	1	1159	1	1161	0	2137	cation-transporting ATPase 13A2 isoform X1 [Fundulus heteroclitus]
13096	g13096.t2	XP_038154432.1_2	97.849	279	6	0	1	279	1	279	0	577	succinate dehydrogenase [ubiquinone] iron-sulfur subunit, mitochondrial-like [Cyprinodon tularosa]
13097	g13097.t2	XP_054904620.1_2	100	175	0	0	1	175	1	175	5.73e-129	363	transmembrane protein 240 isoform X1 [Poeciliopsis prolifica]
13098	g13098.t2	XP_012717458.1_3	91.341	358	29	1	1	356	1	358	0	672	OTU domain-containing protein 3 [Fundulus heteroclitus]
13099	g13099.t2	XP_032426008.1_2	97.333	225	6	0	1	225	1	225	2.87e-164	457	pre-mRNA-splicing factor SPF27 [Xiphophorus hellerii]
13100	g13100.t5	XP_047222975.1_2	87.635	1205	112	8	1	1175	1	1198	0	2033	E3 ubiquitin-protein ligase TRIM33 isoform X1 [Girardinichthys multiradiatus]
13101	g13101.t2	XP_014888587.1_2	82.759	319	52	2	1	316	46	364	0	530	lysosomal amino acid transporter 1 homolog isoform X2 [Poecilia latipinna]
13102	g13102.t3	ref|XP_012717356.1|	79.304	546	61	3	1	546	1	494	0	797	bile acid receptor-like isoform X2 [Fundulus heteroclitus]
13103	g13103.t2	XP_007570190.1_2	87.251	1255	157	3	1	1254	1	1253	0	2152	bromodomain and PHD finger-containing protein 3 isoform X1 [Poecilia formosa]
13104	g13104.t2	XP_012717357.2_2	96.419	363	13	0	1	363	1	363	0	739	mitogen-activated protein kinase 13 [Fundulus heteroclitus]
13105	g13105.t2	XP_015233305.1_2	100	132	0	0	1	132	1	132	3.79e-91	264	PREDICTED: protein FAM19A5-like [Cyprinodon variegatus]
13106	g13106.t1	XP_032418538.1_2	99.17	2529	19	1	1	2527	1	2529	0	5214	serine/threonine-protein kinase mTOR isoform X1 [Xiphophorus hellerii]
13107	g13107.t2	gb|KAK5598462.1|	92.33	339	26	0	1	339	1	339	0	667	Angiopoietin- protein 7 [Crenichthys baileyi]
13108	g13108.t4	XP_047229579.1_2	85.619	2093	272	8	1	2083	1	2074	0	3556	agrin isoform X8 [Girardinichthys multiradiatus]
13109	g13109.t3	XP_023190358.1_2	96.616	591	20	0	66	656	4	594	0	1205	tyrosine-protein phosphatase non-receptor type 11-like [Xiphophorus maculatus]
13110	g13110.t2	gb|MEQ2314514.1|	82.083	240	40	1	1	237	1	240	2.08e-141	400	hypothetical protein AMECASPLE_012834 [Ameca splendens]
13111	g13111.t5	XP_047233766.1_2	84.836	943	130	6	1	931	1	942	0	1534	DENN domain-containing protein 2C isoform X2 [Girardinichthys multiradiatus]
13112	g13112.t1	ref|XP_012717410.1|	93.57	731	46	1	1	731	1	730	0	1420	AMP deaminase 1 isoform X2 [Fundulus heteroclitus]
13113	g13113.t2	gb|KAK5613857.1|	82.845	478	80	1	1	478	70	545	0	809	hypothetical protein CRENBAI_015168 [Crenichthys baileyi]
13114	g13114.t12	XP_027878480.1_2	97.497	879	22	0	1	879	53	931	0	1767	cold shock domain-containing protein E1 isoform X2 [Xiphophorus couchianus]
13115	g13115.t2	gb|KAK5613859.1|	90.09	222	18	1	1	222	1	218	9.58e-145	407	Suppressor of IKBKE 1 [Crenichthys baileyi]
13116	g13116.t4	XP_015233317.1_2	94.667	75	4	0	1	75	1	75	2.77e-48	152	PREDICTED: MICOS complex subunit MIC10-like [Cyprinodon variegatus]
13117	g13117.t2	XP_015233308.1_2	89.126	469	49	2	1	469	1	467	0	808	PREDICTED: 5-hydroxytryptamine receptor 6-like [Cyprinodon variegatus]
13118	g13118.t2	XP_047233021.1_2	87.952	664	80	0	1	664	1	664	0	1070	transmembrane and coiled-coil domain-containing protein 4 [Girardinichthys multiradiatus]
13119	g13119.t2	gb|KAK5613863.1|	86.346	520	71	0	1	520	1	520	0	907	hypothetical protein CRENBAI_015174 [Crenichthys baileyi]
13120	g13120.t2	XP_032424216.1_2	97.993	1495	30	0	1	1495	1	1495	0	3036	ral GTPase-activating protein subunit beta isoform X10 [Xiphophorus hellerii]
13121	g13121.t2	XP_047208075.1_2	77.878	556	123	0	1	556	1	556	0	915	kelch-like protein 10 isoform X1 [Girardinichthys multiradiatus]
13122	g13122.t2	XP_015254769.1_2	95.039	1673	70	1	1	1673	1	1660	0	3327	PREDICTED: phosphatidylinositol 3,4,5-trisphosphate-dependent Rac exchanger 1 protein isoform X1 [Cyprinodon variegatus]
13123	g13123.t4	XP_015254781.1_2	93.638	896	57	0	1	896	1	896	0	1674	PREDICTED: potassium voltage-gated channel subfamily KQT member 2-like [Cyprinodon variegatus]
13124	g13124.t1	XP_014832518.1_2	92.243	477	35	2	6	480	121	597	0	885	PREDICTED: neuronal acetylcholine receptor subunit alpha-2-like [Poecilia mexicana]
13125	g13125.t1	XP_014832518.1_2	92.471	518	37	2	7	522	120	637	0	969	PREDICTED: neuronal acetylcholine receptor subunit alpha-2-like [Poecilia mexicana]
13126	g13126.t2	gb|MED6290973.1|	90.17	529	52	0	1	529	1	529	0	918	hypothetical protein CHARACLAT_018875 [Characodon lateralis]
13127	g13127.t2	XP_047227855.1_2	86.655	1109	145	2	1	1107	1	1108	0	1916	TELO2-interacting protein 1 homolog [Girardinichthys multiradiatus]
13128	g13128.t2	XP_047232432.1_2	90.038	261	25	1	1	261	1	260	1.82e-158	445	V-set and transmembrane domain-containing protein 2-like protein [Girardinichthys multiradiatus]
13129	g13129.t2	ref|XP_012717459.1|	96.886	578	18	0	1	578	1	578	0	1149	beta-catenin-like protein 1 [Fundulus heteroclitus]
13130	g13130.t2	XP_036004551.1_2	60.935	535	208	1	1	534	133	667	0	694	zinc finger MYM-type protein 1 [Fundulus heteroclitus]
13131	g13131.t1	gb|MED6277102.1|	69.817	656	176	3	3	637	76	730	0	909	hypothetical protein CHARACLAT_009845 [Characodon lateralis]
13133	g13133.t2	XP_047221464.1_2	92.291	454	29	1	1	454	1	448	0	818	transcription factor E2F1 isoform X1 [Girardinichthys multiradiatus]
13134	g13134.t1	XP_032424462.1_2	84.564	907	123	7	1	893	1	904	0	1487	zinc finger protein 341 isoform X1 [Xiphophorus hellerii]
13135	g13135.t2	XP_038160837.1_2	88.977	880	97	0	1	880	1	880	0	1596	E3 ubiquitin-protein ligase Itchy-like [Cyprinodon tularosa]
13136	g13136.t1	XP_016519546.1_2	82.752	487	75	3	1	486	1	479	0	820	calcitonin gene-related peptide type 1 receptor-like [Poecilia formosa]
13137	g13137.t2	XP_043966556.1_2	99.524	420	2	0	1	420	1	420	0	873	vitamin D3 receptor A [Gambusia affinis]
13138	g13138.t2	gb|MED6259871.1|	93.472	965	59	1	1	961	42	1006	0	1801	hypothetical protein ATANTOWER_003745 [Ataeniobius toweri]
13139	g13139.t2	XP_054904263.1_2	86.916	214	28	0	1	214	1	214	2.52e-128	365	twist-related protein 2-like [Poeciliopsis prolifica]
13140	g13140.t1	ref|XP_070400266.1|	82.192	73	11	1	5	75	531	603	1.75e-31	119	zinc finger MYM-type protein 1-like [Nothobranchius furzeri]
13141	g13141.t2	gb|MEQ2298915.1|	84	550	88	0	1	550	1	550	0	976	hypothetical protein AMECASPLE_010122 [Ameca splendens]
13142	g13142.t3	XP_054904261.1_2	83.529	255	41	1	1	254	1	255	7.2e-147	415	MICOS complex subunit mic25a isoform X1 [Poeciliopsis prolifica]
13143	g13143.t2	ref|XP_021178051.1|	97.998	1898	36	1	1	1898	1	1896	0	3893	plexin-A1-like [Fundulus heteroclitus]
13144	g13144.t2	XP_043965574.1_2	92.059	340	27	0	1	340	2	341	0	659	carbohydrate sulfotransferase 11-like [Gambusia affinis]
13145	g13145.t2	XP_027877708.1_2	82.413	489	69	4	1	479	1	482	0	796	solute carrier family 41 member 1-like isoform X1 [Xiphophorus couchianus]
13146	g13146.t1	ref|XP_013882267.1|	47.842	278	111	6	1	250	1	272	8.99e-74	249	uncharacterized protein K02A2.6 [Austrofundulus limnaeus]
13147	g13147.t1	ref|XP_013882267.1|	70.813	209	58	2	1	206	402	610	6.26e-98	314	uncharacterized protein K02A2.6 [Austrofundulus limnaeus]
13148	g13148.t2	XP_054904497.1_2	87.125	567	63	2	1	566	1	558	0	840	Krueppel-like factor 15 [Poeciliopsis prolifica]
13149	g13149.t1	ref|XP_054589875.2|	78.205	78	17	0	3	80	8	85	1.78e-31	122	uncharacterized protein [Nothobranchius furzeri]
13150	g13150.t1	XP_054904433.1_2	99.58	238	1	0	1	238	1	238	4.9e-177	490	LHFPL tetraspan subfamily member 4 protein [Poeciliopsis prolifica]
13151	g13151.t2	gb|MEQ2209622.1|	82.301	113	15	1	1	108	1	113	1.34e-62	190	hypothetical protein XENOCAPTIV_001668 [Xenoophorus captivus]
13152	g13152.t3	XP_047227195.1_2	87.838	2179	244	7	1	2162	1	2175	0	3899	plexin-B1-like [Girardinichthys multiradiatus]
13153	g13153.t2	XP_007573428.1_2	92.582	364	27	0	1	364	1	364	0	714	mitogen-activated protein kinase 14A [Poecilia formosa]
13154	g13154.t3	XP_014838521.1_2	85.093	483	61	3	1	475	1	480	0	730	PREDICTED: keratin, type II cytoskeletal 8-like isoform X2 [Poecilia mexicana]
13155	g13155.t2	XP_007573426.1_2	77.867	497	99	4	1	490	1	493	0	706	keratin, type II cytoskeletal 8-like [Poecilia formosa]
13156	g13156.t1	XP_015236319.1_2	92.514	521	39	0	1	521	1	521	0	845	PREDICTED: keratin, type II cytoskeletal 8-like [Cyprinodon variegatus]
13157	g13157.t2	XP_038125550.1_2	92.237	438	30	1	1	438	1	434	0	796	keratin, type I cytoskeletal 18 isoform X1 [Cyprinodon tularosa]
13158	g13158.t2	XP_054904651.1_2	87.204	422	54	0	6	427	5	426	0	754	keratin, type I cytoskeletal 18-like [Poeciliopsis prolifica]
13159	g13159.t5	XP_032419368.1_2	91.069	1702	137	6	1	1699	1	1690	0	3024	tensin-2 isoform X1 [Xiphophorus hellerii]
13160	g13160.t2	XP_047234968.1_2	85.393	267	37	2	1	267	1	265	2.65e-166	466	transmembrane protein 106C-like isoform X1 [Girardinichthys multiradiatus]
13161	g13161.t2	XP_054904205.1_2	85.311	177	26	0	1	177	1	177	3.76e-113	323	PTB domain-containing engulfment adapter protein 1-like [Poeciliopsis prolifica]
13162	g13162.t2	ref|XP_012704740.1|	96.887	514	15	1	1	513	1	514	0	1040	serine--tRNA ligase, cytoplasmic [Fundulus heteroclitus]
13163	g13163.t1	gb|KAK5613514.1|	76.382	597	122	5	1	586	67	655	0	940	hypothetical protein CRENBAI_020599 [Crenichthys baileyi]
13164	g13164.t2	XP_054904622.1_2	98.542	343	3	1	1	341	1	343	0	679	protein FAM50A [Poeciliopsis prolifica]
13165	g13165.t2	XP_032419776.1_2	91.192	193	17	0	1	193	21	213	5.18e-127	360	caveolin-2 isoform X1 [Xiphophorus hellerii]
13166	g13166.t3	XP_036006904.1_2	92.698	945	67	2	1	944	1	944	0	1788	SLIT-ROBO Rho GTPase-activating protein 3 isoform X1 [Fundulus heteroclitus]
13167	g13167.t1	XP_014888783.1_2	76.772	254	50	4	1	248	1	251	1.92e-127	366	U8 snoRNA-decapping enzyme isoform X1 [Poecilia latipinna]
13168	g13168.t2	gb|KAK5610733.1|	91.176	476	42	0	1	476	21	496	0	918	hypothetical protein CRENBAI_000769 [Crenichthys baileyi]
13169	g13169.t2	gb|KAK5610732.1|	95.808	334	14	0	1	334	1	334	0	668	ATP-dependent Lon protease pim1 [Crenichthys baileyi]
13171	g13171.t1	XP_014908658.1_2	69.118	272	78	3	1	266	906	1177	4.98e-98	316	uncharacterized protein LOC106960198 isoform X1 [Poecilia latipinna]
13172	g13172.t1	XP_007544901.1_2	65.894	302	92	4	1	293	1	300	1.55e-115	340	uncharacterized protein LOC103133074 [Poecilia formosa]
13173	g13173.t1	XP_012734839.1_3	96.818	220	7	0	1	220	140	359	6.12e-158	446	kelch domain-containing protein 8B [Fundulus heteroclitus]
13174	g13174.t1	XP_032424690.1_2	56.801	1338	511	31	1	1297	1	1312	0	1414	scavenger receptor cysteine-rich type 1 protein M130 isoform X1 [Xiphophorus hellerii]
13175	g13175.t2	XP_035991605.1_2	93.417	319	21	0	1	319	1	319	0	622	serine/threonine-protein kinase SBK1-like [Fundulus heteroclitus]
13176	g13176.t3	XP_014867956.1_2	84.868	1520	200	12	1	1512	1	1498	0	2561	PREDICTED: ubiquitin carboxyl-terminal hydrolase 19 isoform X3 [Poecilia mexicana]
13177	g13177.t1	XP_021180640.2_2	91.148	1785	157	1	1	1784	94	1878	0	3372	laminin subunit beta-2 [Fundulus heteroclitus]
13178	g13178.t2	gb|KAK5621488.1|	85.738	1844	260	1	1	1841	17	1860	0	3287	hypothetical protein CRENBAI_003990 [Crenichthys baileyi]
13179	g13179.t2	XP_012734870.2_2	88.438	1133	127	3	1	1131	1	1131	0	2061	phosphatidylinositol 4,5-bisphosphate 3-kinase catalytic subunit gamma isoform [Fundulus heteroclitus]
13180	g13180.t2	gb|MED6289920.1|	76.02	392	89	2	1	387	3	394	0	613	hypothetical protein CHARACLAT_007944 [Characodon lateralis]
13181	g13181.t2	gb|MEQ2274941.1|	100	161	0	0	1	161	1	161	1.46e-110	316	hypothetical protein XENORESO_016166 [Xenotaenia resolanae]
13182	g13182.t2	XP_054904306.1_2	96.25	160	6	0	1	160	1	160	1.17e-105	303	troponin C, skeletal muscle [Poeciliopsis prolifica]
13183	g13183.t2	gb|MED6235975.1|	97.6	125	3	0	1	125	10	134	7.3e-87	253	Transcription initiation factor TFIID subunit 13 [Ataeniobius toweri]
13184	g13184.t2	XP_043988686.1_2	92.643	367	25	2	1	365	1	367	0	682	solute carrier family 35 member C2 [Gambusia affinis]
13185	g13185.t1	XP_047224179.1_2	89.518	1059	109	1	1	1059	46	1102	0	1923	collagen alpha-1(XX) chain isoform X3 [Girardinichthys multiradiatus]
13186	g13186.t2	XP_038131267.1_2	95.6	250	11	0	1	250	1	250	2.16e-178	494	dolichol-phosphate mannosyltransferase subunit 1 [Cyprinodon tularosa]
13187	g13187.t2	gb|MED6264039.1|	89.159	1070	99	5	1	1053	1	1070	0	1891	hypothetical protein CHARACLAT_010512 [Characodon lateralis]
13188	g13188.t2	XP_047202576.1_2	92.593	405	25	3	1	401	1	404	0	679	partitioning defective 6 homolog beta [Girardinichthys multiradiatus]
13189	g13189.t2	XP_054904521.1_2	95.669	1824	77	2	2	1823	10	1833	0	3637	brefeldin A-inhibited guanine nucleotide-exchange protein 2 [Poeciliopsis prolifica]
13190	g13190.t2	XP_032425052.1_2	91.189	227	17	1	1	224	1	227	5.2e-152	426	bcl-2-like protein 1 [Xiphophorus hellerii]
13191	g13191.t2	XP_015257284.1_2	82.022	178	32	0	1	178	1	178	1.92e-110	317	PREDICTED: cytochrome c oxidase subunit 4 isoform 2, mitochondrial-like [Cyprinodon variegatus]
13192	g13192.t1	XP_054904652.1_2	95.455	374	17	0	1	374	1	374	0	729	NSFL1 cofactor p47 isoform X1 [Poeciliopsis prolifica]
13193	g13193.t1	gb|MED6235610.1|	94.737	57	3	0	3	59	120	176	3.51e-31	110	hypothetical protein ATANTOWER_030016, partial [Ataeniobius toweri]
13194	g13194.t1	gb|MEQ2269960.1|	90.751	173	16	0	1	173	1	173	1.75e-90	275	hypothetical protein XENORESO_012888 [Xenotaenia resolanae]
13195	g13195.t1	XP_038142899.1_2	39.61	154	81	5	102	245	130	281	7.6e-22	96.7	E3 SUMO-protein ligase ZBED1-like [Cyprinodon tularosa]
13196	g13196.t2	XP_014913769.1_2	94.04	302	18	0	1	302	1	302	0	577	syntenin-2 isoform X1 [Poecilia latipinna]
13197	g13197.t2	XP_054904376.1_2	76.213	845	175	7	15	842	17	852	0	1209	syntaphilin isoform X1 [Poeciliopsis prolifica]
13198	g13198.t3	XP_032420221.1_2	85.65	1547	194	15	1	1527	1	1539	0	2298	polycomb group protein ASXL1 isoform X1 [Xiphophorus hellerii]
13199	g13199.t1	ref|XP_021170941.1|	44.628	121	63	1	1	117	172	292	4.83e-32	119	SCAN domain-containing protein 3-like, partial [Fundulus heteroclitus]
13200	g13200.t2	XP_043982282.1_2	77.251	422	93	2	1	420	1	421	0	645	zinc finger protein PLAG1-like [Gambusia affinis]
13201	g13201.t3	XP_043982274.1_2	92.181	729	57	0	3	731	30	758	0	1388	LOW QUALITY PROTEIN: mitofusin-2-like [Gambusia affinis]
13202	g13202.t2	ref|XP_013875796.1|	53.48	273	115	5	1	262	1	272	6.47e-81	249	uncharacterized protein LOC106525941 [Austrofundulus limnaeus]
13203	g13203.t2	ref|XP_070410757.1|	50.781	256	124	2	56	309	44	299	1.23e-83	259	uncharacterized protein [Nothobranchius furzeri]
13204	g13204.t4	XP_043983028.1_2	80.471	1188	187	6	1	1151	1	1180	0	1789	LOW QUALITY PROTEIN: myelin transcription factor 1-like [Gambusia affinis]
13205	g13205.t2	XP_008411164.1_2	86.889	450	59	0	1	450	1	450	0	775	protein-serine O-palmitoleoyltransferase porcupine-like [Poecilia reticulata]
13207	g13207.t1	XP_043983003.1_2	92.399	421	31	1	1	420	1	421	0	814	histone-lysine N-methyltransferase SUV39H1-like [Gambusia affinis]
13208	g13208.t1	XP_032420866.1_2	80.597	335	60	3	26	358	1	332	0	556	forkhead box protein P3-like isoform X1 [Xiphophorus hellerii]
13209	g13209.t2	XP_047224575.1_2	73.239	213	57	0	1	213	1	213	1.12e-110	321	tumor necrosis factor receptor superfamily member 14-like [Girardinichthys multiradiatus]
13210	g13210.t1	XP_014910829.1_2	96.927	423	13	0	1	423	186	608	0	849	protein kinase C zeta type isoform X1 [Poecilia latipinna]
13211	g13211.t2	XP_047237179.1_2	68.293	287	88	3	1	284	1	287	3.45e-113	332	Fanconi anemia core complex-associated protein 20 [Girardinichthys multiradiatus]
13212	g13212.t1	XP_036002745.1_2	58.333	84	27	1	1	76	1	84	1.07e-24	101	uncharacterized protein LOC118565822 [Fundulus heteroclitus]
13213	g13213.t2	XP_047220419.1_2	92.562	726	52	1	1	724	1	726	0	1293	v-ski avian sarcoma viral oncogene homolog a [Girardinichthys multiradiatus]
13214	g13214.t1	XP_035989242.1_2	86.885	183	24	0	1	183	131	313	1.71e-114	335	uncharacterized protein LOC118561326 isoform X1 [Fundulus heteroclitus]
13215	g13215.t1	ref|XP_013885214.1|	56.735	245	105	1	25	269	1	244	2.7e-89	271	uncharacterized protein LOC106533463 [Austrofundulus limnaeus]
13216	g13216.t2	XP_032446543.1_2	43.672	403	186	9	3	390	2	378	1.97e-94	293	uncharacterized protein LOC116737486 isoform X1 [Xiphophorus hellerii]
13217	g13217.t2	XP_014867120.1_2	83.478	460	74	2	1	458	1	460	0	739	PREDICTED: probable glutamate receptor [Poecilia mexicana]
13218	g13218.t2	XP_017161157.1_2	85.798	1366	95	7	7	1368	78	1348	0	2313	1-phosphatidylinositol 4,5-bisphosphate phosphodiesterase eta-2a isoform X2 [Poecilia reticulata]
13219	g13219.t2	XP_047235673.1_2	87.117	326	37	1	1	321	1	326	0	586	peroxisome biogenesis factor 10 isoform X2 [Girardinichthys multiradiatus]
13220	g13220.t3	XP_043952102.1_2	95.059	506	6	1	2	488	24	529	0	1002	serine/threonine-protein kinase 38 isoform X1 [Gambusia affinis]
13221	g13221.t2	XP_035995402.1_2	87.572	523	56	3	1	515	1	522	0	934	DENN domain-containing protein 2D isoform X2 [Fundulus heteroclitus]
13222	g13222.t1	gb|KAK5602099.1|	85.366	82	11	1	1	81	1	82	9.39e-42	137	hypothetical protein CRENBAI_016736 [Crenichthys baileyi]
13223	g13223.t2	XP_047235545.1_2	79.474	190	39	0	1	190	1	190	1.14e-107	311	insulin-like growth factor 3 [Girardinichthys multiradiatus]
13224	g13224.t2	gb|KAK5602097.1|	60.393	356	136	2	1	351	1	356	1.36e-142	412	hypothetical protein CRENBAI_016734 [Crenichthys baileyi]
13225	g13225.t2	gb|MED6236530.1|	57.907	841	273	10	1	779	1	822	0	869	hypothetical protein ATANTOWER_010582 [Ataeniobius toweri]
13226	g13226.t2	XP_014326783.1_3	90.491	631	60	0	1	631	1	631	0	1180	coiled-coil domain-containing protein 22 isoform X2 [Xiphophorus maculatus]
13227	g13227.t1	XP_007575527.1_2	91.197	852	68	5	1	851	1	846	0	1526	TBC1 domain family member 25 [Poecilia formosa]
13228	g13228.t2	XP_038129768.1_2	88.811	143	16	0	1	143	1	143	1.15e-92	269	NADH dehydrogenase [ubiquinone] 1 beta subcomplex subunit 11, mitochondrial [Cyprinodon tularosa]
13229	g13229.t2	XP_015255616.1_2	83.882	304	49	0	8	311	18	321	0	533	PREDICTED: mitochondrial carrier homolog 1 isoform X1 [Cyprinodon variegatus]
13230	g13230.t2	XP_008411220.1_2	94.774	421	22	0	1	421	1	421	0	817	serine/threonine-protein kinase 35 [Poecilia reticulata]
13231	g13231.t2	gb|MEQ2225278.1|	81.871	171	31	0	1	171	1	171	5.64e-96	286	hypothetical protein ILYODFUR_015886 [Ilyodon furcidens]
13232	g13232.t2	gb|MED6291338.1|	88.288	222	26	0	1	222	1	222	1.03e-147	415	hypothetical protein CHARACLAT_022576 [Characodon lateralis]
13233	g13233.t2	gb|KAK5609894.1|	89.515	515	44	4	1	511	1	509	0	905	hypothetical protein CRENBAI_013539 [Crenichthys baileyi]
13234	g13234.t2	XP_047225607.1_2	88.333	300	35	0	1	300	1	300	0	561	thiamin pyrophosphokinase 2 [Girardinichthys multiradiatus]
13235	g13235.t2	XP_008411216.1_2	97.409	193	5	0	1	193	1	193	1.48e-140	394	rho-related GTP-binding protein RhoA-C [Poecilia reticulata]
13236	g13236.t3	gb|KAK5609897.1|	85.335	716	103	1	1	716	1	714	0	1199	hypothetical protein CRENBAI_013542 [Crenichthys baileyi]
13237	g13237.t3	XP_014908697.1_2	90.984	732	66	0	1	732	1	732	0	1421	procollagen-lysine,2-oxoglutarate 5-dioxygenase 1 [Poecilia latipinna]
13238	g13238.t2	XP_054904514.1_2	90.484	620	59	0	1	620	31	650	0	1150	uncharacterized protein KIAA2013 homolog [Poeciliopsis prolifica]
13239	g13239.t2	gb|MED6256870.1|	90.253	277	27	0	1	277	1	277	0	525	hypothetical protein ATANTOWER_031826 [Ataeniobius toweri]
13240	g13240.t2	XP_032420455.1_2	80.084	718	104	4	1	685	42	753	0	1146	uncharacterized protein LOC116720998 [Xiphophorus hellerii]
13241	g13241.t2	XP_043972469.1_2	98.988	494	5	0	1	494	1	494	0	1021	protein RCC2 homolog [Gambusia affinis]
13242	g13242.t3	XP_038164909.1_2	100	130	0	0	1	130	23	152	2.21e-92	268	60S ribosomal protein L22 [Cyprinodon tularosa]
13243	g13243.t2	XP_054904595.1_2	94.158	291	17	0	1	291	1	291	0	548	protein-S-isoprenylcysteine O-methyltransferase [Poeciliopsis prolifica]
13244	g13244.t2	gb|KAK5609903.1|	89.182	1174	122	1	1	1169	1	1174	0	2149	Regulator of telomere elongation helicase 1 [Crenichthys baileyi]
13245	g13245.t2	gb|KAK5609905.1|	91.045	402	36	0	1	402	1	402	0	774	hypothetical protein CRENBAI_013550 [Crenichthys baileyi]
13246	g13246.t2	XP_007575530.1_2	93.603	469	30	0	1	469	1	469	0	904	sodium-coupled neutral amino acid transporter 5b [Poecilia formosa]
13247	g13247.t2	XP_014857071.1_2	92.901	493	35	0	1	493	1	493	0	938	PREDICTED: solute carrier family 2, facilitated glucose transporter member 1-like [Poecilia mexicana]
13248	g13248.t2	XP_038145474.1_2	94.97	656	33	0	1	656	69	724	0	1288	methylenetetrahydrofolate reductase isoform X1 [Cyprinodon tularosa]
13249	g13249.t1	ref|XP_013882267.1|	59.574	141	50	2	1	134	1	141	3.96e-49	173	uncharacterized protein K02A2.6 [Austrofundulus limnaeus]
13250	g13250.t2	XP_012733024.2_2	82.334	317	56	0	1	317	1	317	0	542	deoxyribonuclease-1-like 1 [Fundulus heteroclitus]
13251	g13251.t2	XP_012733047.1_3	100	215	0	0	1	215	1	215	2.07e-160	446	60S ribosomal protein L10 [Fundulus heteroclitus]
13252	g13252.t3	XP_054904319.1_2	97.247	2543	70	0	1	2543	1	2543	0	5088	filamin-A isoform X1 [Poeciliopsis prolifica]
13253	g13253.t2	XP_035999713.1_2	48.416	221	104	3	1	221	1	211	3.81e-53	174	emerin (Emery-Dreifuss muscular dystrophy) [Fundulus heteroclitus]
13254	g13254.t2	XP_038146438.1_2	84.472	161	23	2	1	161	14	172	1.39e-89	263	ninjurin-1 isoform X2 [Cyprinodon tularosa]
13255	g13255.t1	XP_036006253.1_2	43.233	266	147	2	1	263	2	266	1.4e-67	215	uncharacterized protein LOC118566912 [Fundulus heteroclitus]
13256	g13256.t1	XP_035990308.1_2	54.43	316	136	1	2	317	60	367	1.68e-118	350	protein ALP1-like [Fundulus heteroclitus]
13257	g13257.t2	ref|XP_001344933.1|	43.5	200	95	3	7	203	2	186	3.72e-43	151	uncharacterized protein si:ch73-193c12.2 [Danio rerio]
13258	g13258.t2	XP_043999399.1_2	80.347	173	31	2	1	170	1	173	1.53e-96	281	mitochondrial ribosomal protein L49 [Gambusia affinis]
13259	g13259.t2	gb|KAK5605262.1|	77.039	331	75	1	1	331	1	330	0	521	hypothetical protein CRENBAI_017063 [Crenichthys baileyi]
13261	g13261.t2	XP_043973895.1_2	80.435	184	32	2	1	180	1	184	3.77e-102	296	CREB/ATF bZIP transcription factor-like isoform X2 [Gambusia affinis]
13262	g13262.t2	gb|KAK5605261.1|	80.354	565	108	2	1	564	1	563	0	931	hypothetical protein CRENBAI_017062 [Crenichthys baileyi]
13263	g13263.t1	XP_047203525.1_2	81.481	135	18	2	1	129	1154	1287	8.81e-57	194	plasma membrane calcium-transporting ATPase 3b isoform X1 [Girardinichthys multiradiatus]
13264	g13264.t3	XP_016536010.1_2	98.179	1208	22	0	1	1208	1	1208	0	2442	plasma membrane calcium-transporting ATPase 3b isoform X3 [Poecilia formosa]
13266	g13266.t1	ref|XP_070398568.1|	57.016	1347	557	9	1	1341	495	1825	0	1551	uncharacterized protein [Nothobranchius furzeri]
13267	g13267.t2	XP_023199712.1_2	63.043	460	144	9	1	451	1	443	0	572	uncharacterized protein LOC111610319 [Xiphophorus maculatus]
13268	g13268.t2	XP_014866855.1_2	92.218	257	15	2	1	257	1	252	5.83e-176	489	PREDICTED: cyclin-related protein FAM58A [Poecilia mexicana]
13269	g13269.t2	XP_047217454.1_2	58.242	182	64	3	1	172	1	180	9.77e-63	197	protein Flattop isoform X1 [Girardinichthys multiradiatus]
13270	g13270.t2	XP_016536005.1_2	85.313	463	64	2	1	463	1	459	0	816	alpha-1,3-mannosyl-glycoprotein 4-beta-N-acetylglucosaminyltransferase C [Poecilia formosa]
13271	g13271.t2	XP_014901532.1_2	86.891	801	94	2	1	793	1	798	0	1395	AP-4 complex subunit beta-1 isoform X2 [Poecilia latipinna]
13272	g13272.t1	gb|KAK5605748.1|	94.892	372	19	0	1	372	586	957	0	738	hypothetical protein CRENBAI_006656 [Crenichthys baileyi]
13273	g13273.t1	XP_038129387.1_2	86.111	72	10	0	1	72	1	72	1.26e-37	134	selenide, water dikinase 3 [Cyprinodon tularosa]
13274	g13274.t3	XP_032425575.1_2	92.637	584	40	2	1	582	1	583	0	1053	NF-kappa-B essential modulator isoform X1 [Xiphophorus hellerii]
13275	g13275.t2	gb|MEQ2239778.1|	96.818	220	7	0	1	220	1	220	5.74e-161	448	Transmembrane emp24 domain-containing protein 4 [Ilyodon furcidens]
13276	g13276.t2	XP_012733008.1_3	96.599	294	10	0	1	294	1	294	0	592	pyridoxal phosphate homeostasis protein [Fundulus heteroclitus]
13277	g13277.t2	XP_012733010.1_3	98.684	76	1	0	1	76	1	76	9.65e-49	153	small nuclear ribonucleoprotein G [Fundulus heteroclitus]
13278	g13278.t2	XP_047233861.1_2	71.381	601	152	7	1	591	1	591	0	798	zinc finger protein Xfin isoform X1 [Girardinichthys multiradiatus]
13279	g13279.t2	XP_014829129.1_2	93.05	518	31	2	1	514	1	517	0	1003	PREDICTED: TBC1 domain family member 22B isoform X1 [Poecilia mexicana]
13280	g13280.t4	XP_036002100.1_2	85.253	1302	110	10	1	1285	1	1237	0	2224	myelin transcription factor 1 isoform X10 [Fundulus heteroclitus]
13281	g13281.t2	gb|MED6283936.1|	97.368	418	11	0	1	418	10	427	0	838	Protein-L-isoaspartate O-methyltransferase domain-containing protein 2, partial [Characodon lateralis]
13282	g13282.t2	XP_014822994.1_2	93.799	758	47	0	1	758	1	758	0	1389	PREDICTED: kinesin-like protein KIF3B [Poecilia mexicana]
13283	g13283.t2	gb|MEQ2229983.1|	84.319	389	58	2	8	393	7	395	0	672	GDP-fucose protein O-fucosyltransferase 1 [Ilyodon furcidens]
13284	g13284.t2	XP_032425357.1_2	95.183	602	18	3	1	592	1	601	0	1146	zinc finger protein PLAGL2 [Xiphophorus hellerii]
13286	g13286.t1	XP_014829470.1_2	97.829	645	13	1	1	644	1	645	0	1312	PREDICTED: transmembrane 9 superfamily member 4 [Poecilia mexicana]
13287	g13287.t1	ref|XP_014330197.1|	60	85	29	3	1	80	318	402	7.06e-22	92.4	PREDICTED: zinc finger protein GLI2-like [Xiphophorus maculatus]
13288	g13288.t2	XP_054904409.1_2	96.6	500	15	1	1	498	1	500	0	1003	tyrosine-protein kinase HCK isoform X1 [Poeciliopsis prolifica]
13289	g13289.t2	XP_036002956.1_2	74.092	606	139	3	1	589	1	605	0	860	RBBP8 N-terminal-like protein isoform X1 [Fundulus heteroclitus]
13290	g13290.t3	XP_014895455.1_2	91.153	373	32	1	1	373	1	372	0	669	transcription factor GATA-5 [Poecilia latipinna]
13291	g13291.t1	ref|XP_002665776.1|	64.343	373	129	4	1	371	1	371	3.63e-174	498	uncharacterized protein ftr97 [Danio rerio]
13292	g13292.t1	XP_035990319.1_2	58.721	172	67	2	1	168	62	233	2.29e-69	214	uncharacterized protein LOC118562155 [Fundulus heteroclitus]
13294	g13294.t1	XP_017161438.1_2	86.667	285	35	1	1	282	1	285	1.39e-173	503	solute carrier organic anion transporter family member 4A1 [Poecilia reticulata]
13295	g13295.t1	gb|MEQ2213772.1|	89.655	87	9	0	7	93	72	158	3.29e-50	160	hypothetical protein XENOCAPTIV_020656, partial [Xenoophorus captivus]
13296	g13296.t2	XP_014874431.1_2	82.52	246	43	0	1	246	1	246	3.25e-146	419	neurotensin receptor type 1 [Poecilia latipinna]
13298	g13298.t1	XP_014874431.1_2	87.059	170	22	0	1	170	234	403	3.61e-105	311	neurotensin receptor type 1 [Poecilia latipinna]
13299	g13299.t2	XP_014911882.1_2	92.701	137	10	0	1	137	1	137	1.32e-90	264	kelch domain-containing protein 8B [Poecilia latipinna]
13300	g13300.t1	XP_021168646.1_3	92.5	360	24	1	1	357	399	758	0	697	signal transducer and activator of transcription 1a isoform X3 [Fundulus heteroclitus]
13301	g13301.t1	gb|KAK5602434.1|	93.728	287	15	1	1	287	719	1002	0	532	Neurexin-3a [Crenichthys baileyi]
13302	g13302.t2	XP_016517195.1_2	76.621	1450	226	8	1	1343	1	1444	0	2184	latent-transforming growth factor beta-binding protein 1 isoform X7 [Poecilia formosa]
13303	g13303.t1	XP_007568937.1_2	89.326	178	19	0	1	178	531	708	3.34e-93	290	T-box transcription factor TBX3a isoform X1 [Poecilia formosa]
13304	g13304.t2	XP_035986549.1_2	87.352	846	106	1	1	845	1	846	0	1530	tetratricopeptide repeat protein 27 [Fundulus heteroclitus]
13305	g13305.t3	XP_014859164.1_2	95.134	5014	201	12	1	4982	1	5003	0	9763	PREDICTED: baculoviral IAP repeat-containing protein 6 isoform X1 [Poecilia mexicana]
13306	g13306.t2	XP_043992078.1_2	97.468	237	6	0	1	237	1	237	3.73e-166	462	protein YIPF4 [Gambusia affinis]
13308	g13308.t1	XP_038134321.1_2	61.611	211	72	3	18	228	88	289	3.14e-72	238	uncharacterized protein LOC119778938 [Cyprinodon tularosa]
13309	g13309.t1	ref|XP_070409546.1|	63.793	522	117	4	77	598	6	455	0	655	general transcription factor II-I repeat domain-containing protein 2A-like [Nothobranchius furzeri]
13310	g13310.t2	XP_043992663.1_2	74.968	791	162	8	1	768	1	778	0	1184	exonuclease 1 [Gambusia affinis]
13311	g13311.t2	XP_038160515.1_2	62.237	1475	433	26	1	1389	1	1437	0	1625	neuroblast differentiation-associated protein AHNAK [Cyprinodon tularosa]
13312	g13312.t1	ref|XP_068076710.1|	72.857	350	88	4	167	512	1	347	0	521	zinc finger BED domain-containing protein 5 [Danio rerio]
13313	g13313.t1	XP_014859169.1_2	95.652	207	9	0	5	211	12	218	3.22e-145	407	PREDICTED: ectodysplasin-A receptor-associated adapter protein [Poecilia mexicana]
13314	g13314.t1	gb|KAK5623142.1|	47.257	237	112	3	7	243	8	231	6.36e-65	207	hypothetical protein CRENBAI_019132 [Crenichthys baileyi]
13315	g13315.t2	XP_047207319.1_2	89.147	1207	117	4	1	1196	1	1204	0	2158	PDZ domain-containing protein 8 [Girardinichthys multiradiatus]
13316	g13316.t1	XP_027862308.1_2	95.358	517	24	0	1	517	1	517	0	1005	synaptic vesicular amine transporter [Xiphophorus couchianus]
13317	g13317.t1	XP_047208154.1_2	69.849	398	112	3	1	394	1	394	0	548	potassium channel subfamily K member 18 [Girardinichthys multiradiatus]
13318	g13318.t2	XP_008427196.1_2	95.177	311	12	1	1	308	1	311	0	602	ventral anterior homeobox 1 [Poecilia reticulata]
13319	g13319.t2	XP_014867596.1_2	99.205	503	4	0	1	503	1	503	0	1037	PREDICTED: V-type proton ATPase subunit B, brain isoform [Poecilia mexicana]
13320	g13320.t1	XP_038132753.1_2	72.912	491	126	2	1	491	3	486	0	639	shootin-1 isoform X1 [Cyprinodon tularosa]
13321	g13321.t1	gb|PWA16192.1|	87.742	155	18	1	12	165	56	210	1.28e-82	271	hypothetical protein CCH79_00018314 [Gambusia affinis]
13322	g13322.t2	XP_035986563.1_2	74.165	569	141	4	1	568	1	564	0	829	enolase 4 [Fundulus heteroclitus]
13323	g13323.t2	XP_015246542.1_2	97.463	670	15	1	1	668	1	670	0	1362	PREDICTED: heat shock 70 kDa protein 12A isoform X2 [Cyprinodon variegatus]
13324	g13324.t2	XP_016536487.1_2	72.308	455	118	3	1	454	1	448	0	693	uncharacterized protein LOC107838500 [Poecilia formosa]
13325	g13325.t2	XP_054886217.1_2	97.619	294	7	0	58	351	1	294	0	603	pituitary homeobox 3 [Poeciliopsis prolifica]
13326	g13326.t2	gb|MEQ2310784.1|	90.741	54	5	0	1	54	4	57	1.16e-30	107	G-box binding factor, partial [Ameca splendens]
13327	g13327.t4	XP_014840338.1_2	91.206	1717	124	8	9	1704	167	1877	0	3155	PREDICTED: Golgi-specific brefeldin A-resistance guanine nucleotide exchange factor 1 isoform X2 [Poecilia mexicana]
13328	g13328.t1	XP_015242615.1_2	75.61	492	83	5	1	458	1	489	0	545	PREDICTED: collagen alpha-1(XIII) chain-like isoform X11 [Cyprinodon variegatus]
13329	g13329.t1	ref|XP_017277163.1|	84.892	139	21	0	1	139	1	139	5.56e-72	231	cationic amino acid transporter 2-like [Kryptolebias marmoratus]
13330	g13330.t2	gb|MEQ2273108.1|	87.674	503	48	3	1	502	1	490	0	746	Protein fam98a [Xenotaenia resolanae]
13331	g13331.t2	XP_047207422.1_2	72.816	721	183	6	1	719	1	710	0	962	uncharacterized protein si:ch211-195b21.5 isoform X1 [Girardinichthys multiradiatus]
13332	g13332.t1	XP_035994673.1_2	41.485	458	223	12	44	490	6	429	1.98e-98	308	uncharacterized protein LOC118563656 isoform X1 [Fundulus heteroclitus]
13333	g13333.t2	XP_023183626.1_2	61.856	1067	345	12	95	1127	52	1090	0	1303	blastomere cadherin-like isoform X1 [Xiphophorus maculatus]
13334	g13334.t2	XP_047207311.1_2	76.444	900	203	3	1	891	1	900	0	1348	cadherin-1 [Girardinichthys multiradiatus]
13335	g13335.t1	ref|XP_021171256.1|	51.945	437	207	3	34	469	2	436	1.19e-166	481	general transcription factor II-I repeat domain-containing protein 2-like [Fundulus heteroclitus]
13336	g13336.t1	XP_043992623.1_2	82.511	446	73	2	9	449	21	466	0	684	coiled-coil domain-containing protein 85A-like [Gambusia affinis]
13337	g13337.t2	gb|MEQ2196042.1|	66.492	191	64	0	1	191	1	191	8.08e-97	283	hypothetical protein XENOCAPTIV_022858 [Xenoophorus captivus]
13338	g13338.t1	XP_054885401.1_2	95.312	576	27	0	1	576	63	638	0	1142	sodium/potassium/calcium exchanger 3 [Poeciliopsis prolifica]
13339	g13339.t2	XP_008427136.1_2	77.787	1148	184	10	5	1138	1	1091	0	1592	ras and Rab interactor 2-like isoform X1 [Poecilia reticulata]
13340	g13340.t1	ref|XP_070402868.1|	78.435	575	118	3	20	594	26	594	0	927	E3 SUMO-protein ligase ZBED1-like [Nothobranchius furzeri]
13341	g13341.t2	XP_012710156.2_2	79.457	516	102	3	1	516	1	512	0	823	uncharacterized protein si:ch211-250c4.3 [Fundulus heteroclitus]
13342	g13342.t4	XP_047208432.1_2	86.386	1403	187	3	1	1402	1	1400	0	2454	condensin-2 complex subunit D3 isoform X1 [Girardinichthys multiradiatus]
13343	g13343.t2	XP_015236860.1_2	93.921	329	20	0	1	329	1	329	0	656	PREDICTED: calcium homeostasis modulator protein 3 [Cyprinodon variegatus]
13344	g13344.t2	XP_043992798.1_2	89.357	855	87	2	1	852	1	854	0	1547	lymphoid-specific helicase isoform X1 [Gambusia affinis]
13345	g13345.t2	ref|XP_037536839.1|	99.015	203	2	0	1	203	1	203	3.34e-149	417	ras-related protein ORAB-1 [Nematolebias whitei]
13346	g13346.t3	gb|MEQ2232212.1|	65.832	679	191	12	1	656	1	661	0	809	hypothetical protein ILYODFUR_008854 [Ilyodon furcidens]
13347	g13347.t2	XP_012707526.2_3	89.796	98	9	1	4	101	4	100	1.23e-57	177	succinate dehydrogenase assembly factor 4, mitochondrial [Fundulus heteroclitus]
13348	g13348.t3	gb|MEQ2311016.1|	82.997	347	46	3	1	339	1	342	0	559	hypothetical protein AMECASPLE_015310 [Ameca splendens]
13349	g13349.t2	gb|KAK5614683.1|	79.699	266	45	2	1	264	1	259	3.58e-142	405	Transcription factor lbx1 [Crenichthys baileyi]
13350	g13350.t1	ref|XP_021175438.1|	74.83	147	37	0	1	147	1	147	7.18e-79	240	general transcription factor II-I repeat domain-containing protein 2-like [Fundulus heteroclitus]
13351	g13351.t1	XP_038157302.1_2	62.109	256	90	3	1	250	207	461	2.95e-113	339	uncharacterized protein LOC119794043 [Cyprinodon tularosa]
13352	g13352.t2	XP_038154320.1_2	59.091	264	101	1	1	257	1	264	2.48e-97	293	uncharacterized protein LOC119791981 [Cyprinodon tularosa]
13353	g13353.t1	XP_012707532.2_2	93.87	522	32	0	1	522	67	588	0	1001	solute carrier family 2 member 15a isoform X1 [Fundulus heteroclitus]
13354	g13354.t2	ref|XP_024858516.1|	68.182	242	71	3	1	242	1	236	5.64e-110	322	uncharacterized protein LOC112449922, partial [Kryptolebias marmoratus]
13355	g13355.t2	ref|XP_012707531.1|	97.17	212	6	0	1	212	1	212	9.47e-156	434	fibroblast growth factor 8 isoform X1 [Fundulus heteroclitus]
13356	g13356.t2	XP_047208546.1_2	91.26	389	34	0	1	389	1	389	0	740	F-box/WD repeat-containing protein 4 [Girardinichthys multiradiatus]
13358	g13358.t1	XP_043993073.1_2	75.889	253	58	2	1	251	1	252	2.07e-132	379	WW domain binding protein 1-like a [Gambusia affinis]
13359	g13359.t3	XP_014840365.1_2	98.947	570	6	0	1	570	1	570	0	1184	PREDICTED: cytosolic purine 5'-nucleotidase isoform X1 [Poecilia mexicana]
13360	g13360.t2	XP_035986569.1_2	100	103	0	0	1	103	1	103	6.3e-70	208	BLOC-1-related complex subunit 7 [Fundulus heteroclitus]
13361	g13361.t1	XP_012707527.1_3	92.802	514	37	0	1	514	1	514	0	991	steroid 17-alpha-hydroxylase/17,20 lyase [Fundulus heteroclitus]
13362	g13362.t2	XP_032409691.1_2	97.571	247	5	1	1	246	1	247	1.41e-177	492	E3 ubiquitin-protein ligase RNF166 [Xiphophorus hellerii]
13363	g13363.t2	XP_047206885.1_2	85.149	505	72	2	1	504	1	503	0	870	cytoplasmic tRNA 2-thiolation protein 2 [Girardinichthys multiradiatus]
13364	g13364.t2	gb|KAK5604779.1|	98.662	299	4	0	1	299	144	442	0	617	Cell division protein kinase 1 [Crenichthys baileyi]
13366	g13366.t1	XP_043992572.1_2	95.691	557	21	1	1	557	1	554	0	1105	heterogeneous nuclear ribonucleoprotein L-like [Gambusia affinis]
13367	g13367.t2	XP_035986571.1_2	88.953	344	38	0	1	344	1	344	0	648	aldose 1-epimerase isoform X1 [Fundulus heteroclitus]
13368	g13368.t1	XP_035993506.1_2	61.207	348	135	0	1	348	44	391	1.55e-154	444	uncharacterized protein LOC118563238, partial [Fundulus heteroclitus]
13369	g13369.t2	XP_047206809.1_2	90.357	560	54	0	1	560	1	560	0	1026	rap1 GTPase-GDP dissociation stimulator 1 isoform X1 [Girardinichthys multiradiatus]
13370	g13370.t2	XP_043991713.1_2	89.344	122	13	0	1	122	1	122	9.96e-78	229	coiled-coil-helix-coiled-coil-helix domain-containing protein 1 [Gambusia affinis]
13371	g13371.t3	ref|XP_012705789.1|	90.738	1436	129	1	1	1436	1	1432	0	2670	vacuolar protein sorting-associated protein 8 homolog isoform X1 [Fundulus heteroclitus]
13372	g13372.t2	gb|MEQ2218174.1|	96.325	381	14	0	1	381	1	381	0	756	hypothetical protein XENOCAPTIV_030549 [Xenoophorus captivus]
13373	g13373.t2	gb|KAK5604772.1|	91.702	711	59	0	4	714	1	711	0	1328	hypothetical protein CRENBAI_010887 [Crenichthys baileyi]
13374	g13374.t3	XP_047207140.1_2	88.49	2563	279	6	1	2549	1	2561	0	4450	piezo-type mechanosensitive ion channel component 1 isoform X1 [Girardinichthys multiradiatus]
13375	g13375.t1	XP_043988802.1_2	99.259	135	1	0	1	135	1	135	1.41e-95	276	60S ribosomal protein L32 [Gambusia affinis]
13376	g13376.t2	gb|KAK5604769.1|	79.03	639	128	4	1	636	1	636	0	1000	replication licensing factor Cdt1 [Crenichthys baileyi]
13377	g13377.t2	XP_012705799.1_3	89.503	181	19	0	1	181	1	181	1.56e-116	332	adenine phosphoribosyltransferase [Fundulus heteroclitus]
13378	g13378.t1	ref|XP_070410702.1|	81.579	266	49	0	1	266	1	266	3.49e-161	452	mitochondrial inner membrane protease ATP23 homolog isoform X1 [Nothobranchius furzeri]
13379	g13379.t2	XP_047206617.1_2	82.197	264	46	1	1	263	1	264	1.31e-157	443	thymidine kinase 2, mitochondrial [Girardinichthys multiradiatus]
13380	g13380.t2	gb|KAK5604766.1|	64.474	456	140	7	1	439	1	451	0	571	hypothetical protein CRENBAI_010881 [Crenichthys baileyi]
13381	g13381.t1	ref|XP_021171249.1|	49.355	310	123	7	3	286	62	363	2.65e-82	256	uncharacterized protein LOC110368421 [Fundulus heteroclitus]
13382	g13382.t1	gb|KAK5604765.1|	87.698	821	95	3	1	815	1	821	0	1447	hypothetical protein CRENBAI_010880 [Crenichthys baileyi]
13383	g13383.t2	gb|KAK5604764.1|	96.904	323	10	0	1	323	83	405	0	662	Sphingolipid delta(4)-desaturase DES1 [Crenichthys baileyi]
13384	g13384.t2	XP_047208078.1_2	93.421	380	25	0	1	380	1	380	0	666	F-box only protein 28 [Girardinichthys multiradiatus]
13385	g13385.t2	XP_014846566.1_2	95.157	351	17	0	1	351	1	351	0	698	PREDICTED: DNA-directed RNA polymerases I and III subunit RPAC1-like [Poecilia mexicana]
13386	g13386.t2	XP_047207513.1_2	93.734	1963	112	2	1	1958	1	1957	0	3553	zinc finger SWIM domain-containing protein 8 [Girardinichthys multiradiatus]
13387	g13387.t2	XP_017164576.1_2	93.798	903	56	0	1	903	1	903	0	1782	bifunctional heparan sulfate N-deacetylase/N-sulfotransferase 2 [Poecilia reticulata]
13388	g13388.t3	XP_054880031.1_2	77.473	364	74	2	1	364	1	356	0	535	endoplasmic reticulum junction formation protein lunapark-B isoform X2 [Poeciliopsis prolifica]
13389	g13389.t2	XP_007569979.1_2	94.771	459	24	0	1	459	1	459	0	882	acetylcholine receptor subunit alpha [Poecilia formosa]
13391	g13391.t2	gb|KAK5605789.1|	95.116	819	40	0	1	819	1	819	0	1598	Cadherin-11 [Crenichthys baileyi]
13392	g13392.t2	gb|MED6242924.1|	53.009	432	153	11	97	511	1	399	4.29e-124	378	hypothetical protein ATANTOWER_012082 [Ataeniobius toweri]
13393	g13393.t2	gb|MEQ2199013.1|	53.472	144	67	0	162	305	9	152	9.13e-49	164	hypothetical protein XENOCAPTIV_022748, partial [Xenoophorus captivus]
13394	g13394.t1	ref|XP_068072696.1|	30.462	476	246	15	36	502	52	451	7.52e-48	181	uncharacterized protein [Danio rerio]
13395	g13395.t1	ref|XP_070405911.1|	72.459	305	83	1	1	305	96	399	3.8e-158	453	general transcription factor II-I repeat domain-containing protein 2-like [Nothobranchius furzeri]
13396	g13396.t1	ref|XP_070398336.1|	78.571	84	17	1	1	84	27	109	2.97e-40	144	general transcription factor II-I repeat domain-containing protein 2 [Nothobranchius furzeri]
13398	g13398.t1	XP_035987554.1_2	80.769	78	12	1	1	78	1	75	7.7e-39	134	zinc finger BED domain-containing protein 4-like [Fundulus heteroclitus]
13399	g13399.t1	ref|XP_013882267.1|	69.583	240	70	2	1	237	402	641	1.36e-109	348	uncharacterized protein K02A2.6 [Austrofundulus limnaeus]
13400	g13400.t1	ref|XP_013882267.1|	50.836	299	121	6	1	279	1	293	2.84e-88	291	uncharacterized protein K02A2.6 [Austrofundulus limnaeus]
13401	g13401.t1	XP_036008051.1_2	48.168	546	249	5	21	541	7	543	4.42e-178	517	uncharacterized protein LOC118567312 [Fundulus heteroclitus]
13403	g13403.t1	XP_032411608.1_2	73.05	141	30	2	1	133	1	141	6.23e-67	211	zinc finger BED domain-containing protein 4-like [Xiphophorus hellerii]
13404	g13404.t2	XP_014908326.1_2	89.828	816	78	1	68	883	37	847	0	1502	DNA helicase MCM8 [Poecilia latipinna]
13405	g13405.t2	XP_007569981.1_2	78.667	375	47	2	1	373	1	344	0	574	cardiolipin synthase (CMP-forming) isoform X1 [Poecilia formosa]
13406	g13406.t2	XP_054879337.1_2	96.124	1161	45	0	1	1161	1	1161	0	2328	1-phosphatidylinositol 4,5-bisphosphate phosphodiesterase beta-1-like [Poeciliopsis prolifica]
13407	g13407.t1	XP_054879338.1_2	99.661	295	1	0	1	295	1	295	0	607	N-ethylmaleimide-sensitive factor attachment protein, beta a [Poeciliopsis prolifica]
13408	g13408.t2	XP_008427282.1_2	96.786	809	26	0	1	809	1	809	0	1612	cell division cycle 5-like protein [Poecilia reticulata]
13409	g13409.t2	XP_054879333.1_2	93.931	346	18	1	5	347	1	346	0	677	transcription initiation protein SPT3 homolog isoform X2 [Poeciliopsis prolifica]
13410	g13410.t1	XP_014908319.1_2	89.384	292	30	1	12	302	5	296	0	536	runt-related transcription factor 2 [Poecilia latipinna]
13411	g13411.t1	XP_047207233.1_2	81.413	269	46	2	1	265	1	269	9.71e-154	436	follistatin-related protein 1-like isoform X1 [Girardinichthys multiradiatus]
13412	g13412.t2	XP_047208078.1_2	87.895	380	39	1	1	373	1	380	0	625	F-box only protein 28 [Girardinichthys multiradiatus]
13413	g13413.t2	gb|KAK5620446.1|	88.642	405	46	0	1	405	1	405	0	683	hypothetical protein CRENBAI_023800 [Crenichthys baileyi]
13414	g13414.t2	XP_043992779.1_2	98.077	104	2	0	1	104	1	104	9.48e-72	213	cytochrome c [Gambusia affinis]
13415	g13415.t6	XP_008427278.1_2	85.776	464	63	3	1	464	1	461	0	829	RNA-binding protein 45 isoform X1 [Poecilia reticulata]
13416	g13416.t2	XP_054879369.1_2	90.909	429	32	3	1	422	1	429	0	647	zinc finger CCCH domain-containing protein 15 [Poeciliopsis prolifica]
13417	g13417.t2	gb|MEQ2280781.1|	72.178	1373	351	12	1	1357	1	1358	0	1716	hypothetical protein AMECASPLE_023495 [Ameca splendens]
13418	g13418.t1	gb|MEQ2194102.1|	89.474	57	6	0	12	68	1	57	6.36e-29	103	hypothetical protein XENOCAPTIV_023347 [Xenoophorus captivus]
13419	g13419.t2	XP_038141567.1_2	91.133	203	18	0	1	203	1	203	1.03e-136	385	dual specificity protein phosphatase 19-like [Cyprinodon tularosa]
13420	g13420.t7	XP_054879345.1_2	99.383	1134	7	0	1	1134	1	1134	0	2353	nck-associated protein 1 isoform X1 [Poeciliopsis prolifica]
13421	g13421.t1	XP_008427261.1_2	92.638	163	12	0	1	163	1	163	1.2e-109	313	protein phosphatase 1 regulatory subunit 1C isoform X2 [Poecilia reticulata]
13422	g13422.t2	gb|KAK5617452.1|	96.241	266	9	1	1	266	1	265	0	524	hypothetical protein CRENBAI_005858 [Crenichthys baileyi]
13423	g13423.t2	XP_047208075.1_2	78.237	556	121	0	1	556	1	556	0	931	kelch-like protein 10 isoform X1 [Girardinichthys multiradiatus]
13424	g13424.t1	XP_054879352.1_2	98.697	307	4	0	1	307	1	307	0	628	pyridoxal kinase-like [Poeciliopsis prolifica]
13425	g13425.t3	XP_032410024.1_2	96.102	1770	58	5	1	1759	1	1770	0	3491	LOW QUALITY PROTEIN: intersectin-1 [Xiphophorus hellerii]
13426	g13426.t3	XP_012728294.2_2	90.169	356	32	1	1	356	1	353	0	654	quinone oxidoreductase-like protein 1 isoform X2 [Fundulus heteroclitus]
13427	g13427.t2	XP_021177285.2_2	79.47	453	93	0	1	453	1	453	0	746	SET domain-containing protein 4 [Fundulus heteroclitus]
13428	g13428.t2	XP_054879375.1_2	93.091	275	19	0	10	284	1	275	0	540	carbonyl reductase [NADPH] 1-like [Poeciliopsis prolifica]
13429	g13429.t1	ref|XP_070398756.1|	53.968	252	106	2	32	283	18	259	3.2e-84	259	zinc finger and SCAN domain-containing protein 29-like [Nothobranchius furzeri]
13430	g13430.t2	ref|XP_012728305.1|	85.856	707	93	3	1	705	1	702	0	1120	pro-neuregulin-3, membrane-bound isoform-like isoform X2 [Fundulus heteroclitus]
13431	g13431.t1	XP_014880151.1_2	85.366	82	12	0	74	155	64	145	2.06e-42	142	zinc finger MYM-type protein 1-like [Poecilia latipinna]
13433	g13433.t1	XP_012712862.2_2	72.414	58	16	0	6	63	42	99	4.74e-26	95.9	cystatin-B [Fundulus heteroclitus]
13434	g13434.t2	gb|MEQ2279513.1|	77.32	97	22	0	4	100	3	99	6.28e-51	160	hypothetical protein AMECASPLE_010283 [Ameca splendens]
13435	g13435.t2	gb|MEQ2279513.1|	77.32	97	22	0	4	100	3	99	6.28e-51	160	hypothetical protein AMECASPLE_010283 [Ameca splendens]
13436	g13436.t2	gb|MEQ2181004.1|	78.351	97	21	0	4	100	3	99	1.05e-51	162	hypothetical protein GOODEAATRI_006986 [Goodea atripinnis]
13437	g13437.t3	XP_035981613.1_2	67.431	436	129	6	1	427	1	432	0	555	serine/threonine-protein kinase pim-1-like [Fundulus heteroclitus]
13439	g13439.t1	XP_047207001.1_2	72.951	244	65	1	45	287	15	258	3.09e-109	322	coiled-coil domain-containing protein 172 [Girardinichthys multiradiatus]
13440	g13440.t1	XP_047207766.1_2	94.981	518	26	0	1	518	10	527	0	1028	GDNF family receptor alpha-1a isoform X1 [Girardinichthys multiradiatus]
13441	g13441.t2	XP_038162590.1_2	44.628	242	129	4	2	240	66	305	8.22e-56	185	E3 SUMO-protein ligase ZBED1-like [Cyprinodon tularosa]
13442	g13442.t2	XP_035985252.1_2	44.553	514	194	11	487	930	50	542	3.14e-99	326	uveal autoantigen with coiled-coil domains and ankyrin repeats-like [Fundulus heteroclitus]
13443	g13443.t1	XP_035981994.1_2	94.851	505	24	1	1	503	1	505	0	993	protein kinase C epsilon type isoform X1 [Fundulus heteroclitus]
13445	g13445.t1	ref|XP_070398050.1|	62.218	532	199	1	1	532	120	649	0	690	uncharacterized protein [Nothobranchius furzeri]
13446	g13446.t1	XP_035981995.1_2	97.619	252	6	0	1	252	511	762	0	521	protein kinase C epsilon type isoform X2 [Fundulus heteroclitus]
13447	g13447.t1	gb|MEQ2239067.1|	95.331	257	12	0	1	257	1	257	0	510	Endothelial PAS domain-containing protein 1 [Ilyodon furcidens]
13448	g13448.t2	NP_001296843.1_3	84.132	605	94	1	1	605	269	871	0	1030	endothelial PAS domain-containing protein 1b [Fundulus heteroclitus]
13449	g13449.t2	XP_007543588.2_2	82.119	302	50	1	1	298	1	302	0	507	uncharacterized protein LOC103131798 [Poecilia formosa]
13450	g13450.t2	ref|XP_012728309.1|	91.892	555	42	2	1	552	1	555	0	1014	high-affinity choline transporter 1-like [Fundulus heteroclitus]
13451	g13451.t2	XP_047207525.1_2	88.136	118	11	1	1	115	1	118	2.24e-73	218	cytochrome c oxidase assembly protein COX20, mitochondrial [Girardinichthys multiradiatus]
13452	g13452.t2	gb|MED6242498.1|	80.952	147	28	0	1	147	1	147	3.16e-87	256	hypothetical protein ATANTOWER_005481 [Ataeniobius toweri]
13453	g13453.t2	gb|MEQ2267822.1|	88.254	315	34	1	1	315	1	312	0	541	Homeobox protein Hox-D9b [Xenotaenia resolanae]
13454	g13454.t2	XP_038155317.1_2	91.498	247	21	0	1	247	1	247	2.5e-171	476	homeobox protein Hox-D4b-like [Cyprinodon tularosa]
13455	g13455.t2	gb|KAK5604757.1|	96.139	259	10	0	1	259	1	259	0	522	Metaxin-2 [Crenichthys baileyi]
13456	g13456.t2	XP_047207445.1_2	80	785	156	1	1	785	1	784	0	1276	cadherin-5 [Girardinichthys multiradiatus]
13457	g13457.t1	XP_035982388.1_2	88.672	256	23	3	1	254	1	252	2.28e-156	439	protein BEAN1 [Fundulus heteroclitus]
13458	g13458.t2	ref|XP_012728254.1|	91.636	275	23	0	1	275	1	275	1.49e-166	467	transmembrane protein 41A-B-like [Fundulus heteroclitus]
13459	g13459.t1	XP_021177266.2_2	72.269	119	33	0	2	120	808	926	9.65e-52	179	integral membrane protein GPR155 isoform X1 [Fundulus heteroclitus]
13460	g13460.t2	XP_047208251.1_2	91.699	783	62	1	1	780	1	783	0	1422	integral membrane protein GPR155 isoform X4 [Girardinichthys multiradiatus]
13461	g13461.t2	XP_043992168.1_2	82.903	503	77	6	17	516	17	513	5.43e-131	395	WAS/WASL-interacting protein family member 1 [Gambusia affinis]
13463	g13463.t2	XP_043992625.1_2	94.34	159	9	0	1	159	1	159	8.16e-107	306	cytosolic iron-sulfur assembly component 2B isoform X2 [Gambusia affinis]
13464	g13464.t2	gb|MEQ2273447.1|	64.646	396	135	3	1	391	1	396	4.7e-160	460	hypothetical protein XENORESO_004235 [Xenotaenia resolanae]
13465	g13465.t2	XP_032409861.1_2	83.023	430	67	4	4	428	1	429	0	652	protein FAM161A [Xiphophorus hellerii]
13466	g13466.t2	gb|MEQ2218408.1|	86.65	397	52	1	1	396	42	438	0	738	hypothetical protein XENOCAPTIV_002775 [Xenoophorus captivus]
13467	g13467.t6	XP_015244914.1_2	88.538	1300	135	5	1	1292	1	1294	0	2117	PREDICTED: EH domain-binding protein 1 isoform X1 [Cyprinodon variegatus]
13469	g13469.t2	gb|KAK5604628.1|	98.498	333	4	1	1	333	1	332	0	667	Homeobox protein otx1 [Crenichthys baileyi]
13470	g13470.t2	gb|MEQ2301802.1|	86.266	699	88	3	1	691	300	998	0	1240	hypothetical protein AMECASPLE_000075 [Ameca splendens]
13471	g13471.t2	gb|MEQ2184497.1|	67.584	327	106	0	1	327	1	327	3.29e-151	432	hypothetical protein GOODEAATRI_008512 [Goodea atripinnis]
13472	g13472.t2	XP_032409603.1_2	97.598	333	8	0	1	333	1	333	0	670	malate dehydrogenase 1Ab, NAD (soluble) [Xiphophorus hellerii]
13473	g13473.t2	XP_014901169.1_2	97.638	508	12	0	1	508	1	508	0	1030	UDP-glucose pyrophosphorylase 2b isoform X1 [Poecilia latipinna]
13474	g13474.t2	XP_014901141.1_2	97.887	426	9	0	1	426	1	426	0	879	E3 ubiquitin-protein ligase pellino homolog 1b [Poecilia latipinna]
13475	g13475.t1	XP_014901118.1_2	95.435	701	32	0	431	1131	12	712	0	1393	ABC transporter G family member 23 isoform X2 [Poecilia latipinna]
13476	g13476.t2	gb|MED6289891.1|	96.133	181	7	0	1	181	1	181	1.5e-127	360	hypothetical protein CHARACLAT_007603 [Characodon lateralis]
13477	g13477.t2	gb|MEQ2277476.1|	85.667	300	40	2	1	300	1	297	0	517	hypothetical protein XENORESO_003217 [Xenotaenia resolanae]
13478	g13478.t2	gb|MEQ2298652.1|	89.521	334	35	0	1	334	1	334	0	629	hypothetical protein AMECASPLE_007512 [Ameca splendens]
13479	g13479.t2	gb|MEQ2298651.1|	59.38	613	164	13	1	548	1	593	0	610	hypothetical protein AMECASPLE_007511 [Ameca splendens]
13480	g13480.t4	XP_054885388.1_2	99.749	399	1	0	1	399	1	399	0	822	actin-related protein 2-B isoform X1 [Poeciliopsis prolifica]
13481	g13481.t2	XP_043992809.1_2	91.183	465	39	1	1	463	1	465	0	850	sprouty-related, EVH1 domain-containing protein 2-like [Gambusia affinis]
13482	g13482.t2	XP_035983241.1_2	65.01	503	169	3	433	929	10	511	0	599	uveal autoantigen with coiled-coil domains and ankyrin repeats-like isoform X1 [Fundulus heteroclitus]
13483	g13483.t2	XP_054885752.1_2	100	387	0	0	1	387	1	387	0	811	homeobox protein Meis1 [Poeciliopsis prolifica]
13484	g13484.t2	XP_047208499.1_2	70.635	630	173	4	4	624	1	627	0	853	uncharacterized protein LOC124859647 isoform X1 [Girardinichthys multiradiatus]
13485	g13485.t2	XP_008427079.1_2	91.558	154	13	0	6	159	1	154	4.09e-102	294	nuclear nucleic acid-binding protein C1D [Poecilia reticulata]
13486	g13486.t2	XP_014870381.1_2	96.639	357	12	0	1	357	1	357	0	727	dynein axonemal assembly factor 10 [Poecilia latipinna]
13487	g13487.t2	XP_047207094.1_2	94.355	248	14	0	1	248	1	248	3.47e-173	481	RNA-binding protein PNO1 [Girardinichthys multiradiatus]
13488	g13488.t2	gb|MEQ2311113.1|	97.74	177	4	0	1	177	1	177	3e-122	347	Calcineurin subunit B type 1 [Ameca splendens]
13490	g13490.t2	gb|MEQ2307171.1|	95.062	162	8	0	1	162	1	162	1.92e-115	328	CB1 cannabinoid receptor-interacting protein 1 [Ameca splendens]
13491	g13491.t1	XP_008427075.1_2	94.118	119	5	1	1	119	1	117	8.72e-66	216	potassium voltage-gated channel subfamily KQT member 5 isoform X5 [Poecilia reticulata]
13492	g13492.t3	XP_023183549.1_2	90.647	834	39	1	1	834	150	944	0	1543	potassium voltage-gated channel subfamily KQT member 4-like isoform X2 [Xiphophorus maculatus]
13493	g13493.t2	XP_035982517.1_2	79.351	678	100	3	1	638	1	678	0	1064	probable ATP-dependent RNA helicase DDX43 isoform X1 [Fundulus heteroclitus]
13494	g13494.t1	XP_027862398.1_2	67.089	553	169	4	6	558	32	571	0	707	cyclic GMP-AMP synthase [Xiphophorus couchianus]
13495	g13495.t2	XP_014834118.1_2	99.784	462	1	0	1	462	1	462	0	951	PREDICTED: elongation factor 1-alpha 1-like [Poecilia mexicana]
13496	g13496.t2	XP_043992236.1_2	91.684	493	41	0	1	493	1	493	0	943	sialin [Gambusia affinis]
13497	g13497.t2	XP_008427060.1_2	89.307	823	85	3	1	822	1	821	0	1423	rho guanine nucleotide exchange factor 33 isoform X2 [Poecilia reticulata]
13498	g13498.t6	XP_032408946.1_2	96.513	975	28	4	1	973	1	971	0	1951	mitogen-activated protein kinase kinase kinase kinase 3 isoform X2 [Xiphophorus hellerii]
13499	g13499.t2	XP_027863619.1_2	75.856	526	114	4	1	514	1	525	0	769	THUMP domain-containing protein 2 [Xiphophorus couchianus]
13500	g13500.t2	XP_032409820.1_2	80.137	438	84	1	1	435	11	448	0	709	uncharacterized protein LOC116713700 [Xiphophorus hellerii]
13501	g13501.t2	XP_008427041.1_2	96.417	949	34	0	1	949	1	949	0	1895	sodium/calcium exchanger 1b isoform X1 [Poecilia reticulata]
13502	g13502.t2	gb|KAK5614814.1|	93.086	405	28	0	1	405	1	405	0	785	28S ribosomal protein S5, mitochondrial [Crenichthys baileyi]
13503	g13503.t2	XP_038151591.1_2	87.5	152	19	0	1	152	1	152	4.51e-94	273	myelin and lymphocyte protein-like [Cyprinodon tularosa]
13504	g13504.t2	XP_035982692.1_2	92.857	154	10	1	1	154	1	153	7.79e-99	285	myelin and lymphocyte protein [Fundulus heteroclitus]
13505	g13505.t2	XP_012733872.3_2	83.148	718	100	3	1	712	1	703	0	1163	nephrocystin-1 [Fundulus heteroclitus]
13506	g13506.t2	XP_012733863.2_2	95.817	263	11	0	1	263	1	263	0	523	C-factor [Fundulus heteroclitus]
13507	g13507.t2	XP_014864065.1_2	96.937	457	13	1	1	457	1	456	0	915	PREDICTED: pantothenate kinase 3-like isoform X1 [Poecilia mexicana]
13508	g13508.t2	XP_014864071.1_2	81.561	602	107	2	1	599	1	601	0	995	PREDICTED: monocarboxylate transporter 12-B-like [Poecilia mexicana]
13509	g13509.t1	XP_047208407.1_2	81.667	240	35	3	1	237	1	234	1.95e-130	372	bcl-2-like protein 11 [Girardinichthys multiradiatus]
13510	g13510.t2	XP_012733861.2_2	91.528	1983	161	5	1	1980	1	1979	0	3669	anaphase-promoting complex subunit 1 isoform X2 [Fundulus heteroclitus]
13511	g13511.t1	gb|MEQ2284172.1|	94.643	168	5	1	1	164	1	168	3.29e-114	325	hypothetical protein AMECASPLE_018829, partial [Ameca splendens]
13512	g13512.t2	gb|KAK5606400.1|	69.144	444	118	6	1	426	19	461	0	517	hypothetical protein CRENBAI_021664 [Crenichthys baileyi]
13513	g13513.t2	gb|MEQ2236817.1|	86.866	434	55	2	1	434	1	432	0	780	Peptide chain release factor 1-like, mitochondrial [Ilyodon furcidens]
13514	g13514.t2	XP_047207735.1_2	97.642	212	3	1	1	210	1	212	2.97e-151	422	deubiquitinase DESI2 [Girardinichthys multiradiatus]
13515	g13515.t2	XP_023182670.1_2	79.762	504	94	1	1	504	1	496	0	834	cytochrome P450 3A40-like [Xiphophorus maculatus]
13516	g13516.t2	ref|XP_012733851.2|	85.542	498	71	1	1	498	4	500	0	906	cytochrome P450 3A56-like [Fundulus heteroclitus]
13517	g13517.t2	gb|MED6292361.1|	87.379	103	13	0	1	103	1	103	2.7e-63	191	Ribosomal protein 63, mitochondrial [Characodon lateralis]
13518	g13518.t1	gb|KAK5606405.1|	98.34	964	16	0	1	964	1	964	0	1986	Potassium voltage-gated channel subfamily H member 1 [Crenichthys baileyi]
13519	g13519.t2	ref|XP_012733866.1|	89.6	500	52	0	1	500	1	500	0	919	protein-cysteine N-palmitoyltransferase HHAT isoform X1 [Fundulus heteroclitus]
13520	g13520.t1	gb|KAK5606406.1|	85.67	321	40	1	65	379	14	334	0	534	hypothetical protein CRENBAI_021670 [Crenichthys baileyi]
13521	g13521.t2	gb|MEQ2243012.1|	87.135	1197	150	3	1	1194	1	1196	0	2005	hypothetical protein ILYODFUR_002662 [Ilyodon furcidens]
13522	g13522.t2	gb|MEQ2177207.1|	80.035	566	56	3	3	511	5	570	0	907	hypothetical protein GOODEAATRI_001386 [Goodea atripinnis]
13523	g13523.t1	XP_014825580.1_2	99.225	516	4	0	1	516	1	516	0	1083	PREDICTED: calcium/calmodulin-dependent protein kinase type II subunit gamma isoform X8 [Poecilia mexicana]
13524	g13524.t1	XP_043992118.1_2	93.016	2019	123	4	1	2016	1	2004	0	3668	girdin-like isoform X3 [Gambusia affinis]
13525	g13525.t2	XP_054886277.1_2	95.065	770	38	0	1	770	1	770	0	1501	polyribonucleotide nucleotidyltransferase 1, mitochondrial [Poeciliopsis prolifica]
13526	g13526.t2	XP_014873148.1_2	98.346	786	12	1	1	785	1	786	0	1591	serine/threonine-protein phosphatase 4 regulatory subunit 3B [Poecilia latipinna]
13527	g13527.t3	XP_047207217.1_2	86.154	390	47	2	1	383	1	390	0	652	cilia- and flagella-associated protein 36 isoform X1 [Girardinichthys multiradiatus]
13528	g13528.t2	XP_008426959.1_2	84.397	564	85	1	6	569	56	616	0	980	inactive phospholipase D5 isoform X1 [Poecilia reticulata]
13529	g13529.t2	XP_054885504.1_2	96.117	103	4	0	1	103	1	103	5.48e-69	206	SLC35A4 upstream open reading frame protein-like [Poeciliopsis prolifica]
13530	g13530.t2	gb|KAK5602847.1|	73.057	193	52	0	1	193	1	193	3.02e-104	302	hypothetical protein CRENBAI_023455 [Crenichthys baileyi]
13531	g13531.t2	gb|KAK5602848.1|	89.736	1023	92	3	1	1013	1	1020	0	1892	hypothetical protein CRENBAI_023456 [Crenichthys baileyi]
13533	g13533.t2	XP_012720413.1_3	100	290	0	0	1	290	1	290	0	601	homeobox protein SIX2a [Fundulus heteroclitus]
13534	g13534.t2	XP_054885639.1_2	100	294	0	0	1	294	1	294	0	610	homeobox protein SIX3a [Poeciliopsis prolifica]
13535	g13535.t2	XP_047206994.1_2	91.716	338	28	0	1	338	1	338	0	652	calmodulin-lysine N-methyltransferase [Girardinichthys multiradiatus]
13536	g13536.t3	gb|KAK5599508.1|	76.519	724	138	3	1	692	2	725	0	1126	hypothetical protein CRENBAI_020190 [Crenichthys baileyi]
13537	g13537.t2	XP_014897478.1_2	90.816	686	62	1	1	685	1	686	0	1318	neutral and basic amino acid transport protein rBAT [Poecilia latipinna]
13538	g13538.t2	gb|KAK5599506.1|	94.03	402	24	0	1	402	1	402	0	785	Protein phosphatase 1B [Crenichthys baileyi]
13539	g13539.t2	gb|MED6270986.1|	76.963	573	117	4	1	559	1	572	0	850	hypothetical protein CHARACLAT_015824 [Characodon lateralis]
13540	g13540.t1	XP_015233698.1_2	89.022	1421	152	1	1	1417	1	1421	0	2647	PREDICTED: leucine-rich PPR motif-containing protein, mitochondrial [Cyprinodon variegatus]
13541	g13541.t2	XP_014897678.1_2	92.793	666	48	0	1	666	1	666	0	1272	ATP-binding cassette sub-family G member 8 [Poecilia latipinna]
13542	g13542.t2	XP_005804233.1_3	93.607	657	42	0	1	657	1	657	0	1259	ATP-binding cassette sub-family G member 5 [Xiphophorus maculatus]
13543	g13543.t2	XP_014831461.1_2	90.556	360	31	1	1	360	1	357	0	666	PREDICTED: cytoplasmic dynein 2 light intermediate chain 1 [Poecilia mexicana]
13544	g13544.t2	XP_047208323.1_2	95.192	104	5	0	1	104	1	104	1.43e-65	197	complex III assembly factor LYRM7 [Girardinichthys multiradiatus]
13545	g13545.t2	gb|MED6266405.1|	96.032	126	5	0	1	126	1	126	7.68e-86	250	Histidine triad nucleotide-binding protein 1 [Characodon lateralis]
13546	g13546.t5	XP_035981753.1_2	89.839	1614	141	9	1	1601	1	1604	0	2728	centrosomal protein of 170 kDa isoform X5 [Fundulus heteroclitus]
13547	g13547.t2	gb|KAK5599497.1|	85.324	695	100	1	1	695	1	693	0	1228	hypothetical protein CRENBAI_020179 [Crenichthys baileyi]
13548	g13548.t1	XP_043991539.1_2	90.549	1185	104	4	1	1183	1	1179	0	2144	AT-rich interactive domain-containing protein 5B [Gambusia affinis]
13549	g13549.t1	XP_015253712.1_2	69.935	306	89	2	1	306	1	303	1.68e-147	422	PREDICTED: transmembrane protein 26 [Cyprinodon variegatus]
13550	g13550.t2	gb|KAK5622827.1|	73.224	183	49	0	1	183	1	183	4.18e-84	251	hypothetical protein CRENBAI_024286 [Crenichthys baileyi]
13551	g13551.t2	gb|PWA25779.1|	97.461	827	16	3	1	825	41	864	0	1672	hypothetical protein CCH79_00001830, partial [Gambusia affinis]
13552	g13552.t2	XP_007551273.1_2	84.914	696	85	1	1	676	10	705	0	1136	serologically defined colon cancer antigen 8 homolog [Poecilia formosa]
13553	g13553.t2	XP_038152070.1_2	99.791	479	1	0	1	479	1	479	0	998	RAC-gamma serine/threonine-protein kinase isoform X1 [Cyprinodon tularosa]
13554	g13554.t1	XP_038152046.1_2	97.432	584	15	0	1	584	1	584	0	1183	zinc finger and BTB domain-containing protein 18 isoform X1 [Cyprinodon tularosa]
13555	g13555.t1	XP_038152049.1_2	97.345	565	15	0	1	565	12	576	0	1142	zinc finger and BTB domain-containing protein 18 isoform X2 [Cyprinodon tularosa]
13556	g13556.t2	XP_047207870.1_2	94.553	459	23	1	1	457	1	459	0	897	adenylosuccinate synthetase isozyme 2 [Girardinichthys multiradiatus]
13557	g13557.t1	gb|MED6242265.1|	74.263	373	82	4	1	359	3	375	0	529	hypothetical protein ATANTOWER_002290 [Ataeniobius toweri]
13558	g13558.t2	XP_038152057.1_2	89.931	437	44	0	1	437	1	437	0	819	equilibrative nucleoside transporter 1-like [Cyprinodon tularosa]
13559	g13559.t4	XP_047207481.1_2	89.103	624	67	1	1	624	14	636	0	1113	atlastin-2 isoform X2 [Girardinichthys multiradiatus]
13560	g13560.t2	XP_014877001.1_2	97.667	300	5	1	1	298	1	300	0	586	oligodendrocyte transcription factor 3 [Poecilia latipinna]
13561	g13561.t2	XP_032409969.1_2	87.218	266	34	0	1	266	1	266	5.4e-168	469	uncharacterized protein LOC116713806 [Xiphophorus hellerii]
13562	g13562.t2	XP_032409140.1_2	55.611	401	162	8	1	394	1	392	1.25e-134	395	growth/differentiation factor 10b [Xiphophorus hellerii]
13563	g13563.t2	gb|KAK5617445.1|	80.734	218	40	1	1	216	1	218	2.53e-128	365	hypothetical protein CRENBAI_006027 [Crenichthys baileyi]
13564	g13564.t2	XP_015251090.1_2	91.448	1029	75	3	1	1021	1	1024	0	1838	PREDICTED: mitogen-activated protein kinase kinase kinase MLK4-like isoform X1 [Cyprinodon variegatus]
13565	g13565.t2	XP_014862977.1_2	92.937	2138	131	9	1	2130	1	2126	0	3934	PREDICTED: pecanex-like protein 1 isoform X3 [Poecilia mexicana]
