## Supplemental_data for "Chromosome-level assembly of the Arabian killifish as a novel biomedical model species" (part 3 of 3)

### Sheet: Table S12 (continued)
Table S12. BLASTP search results of BRAKER3-predicted proteins against proteins from 26 Cyprinodontiformes species in the RefSeq database.
13566	g13566.t2	gb|MEQ2275089.1|	96.429	168	6	0	53	220	6	173	6.4e-115	330	Regulator of G-protein signaling 17 [Xenotaenia resolanae]
13567	g13567.t1	XP_047208274.1_2	92.408	382	28	1	1	382	1	381	0	719	mu-type opioid receptor [Girardinichthys multiradiatus]
13568	g13568.t2	gb|MEQ2258250.1|	100	86	0	0	1	86	40	125	2.47e-62	189	Splicing factor 3B subunit 5 [Xenotaenia resolanae]
13570	g13570.t1	gb|KAK5602786.1|	79.225	645	114	7	1	634	1	636	0	889	hypothetical protein CRENBAI_026692 [Crenichthys baileyi]
13571	g13571.t2	XP_047207732.1_2	91.726	423	34	1	1	423	1	422	0	806	pleckstrin homology domain-containing family A member 1-like isoform X9 [Girardinichthys multiradiatus]
13572	g13572.t2	XP_047208498.1_2	92.632	475	34	1	1	474	1	475	0	883	serine protease HTRA1A-like isoform X2 [Girardinichthys multiradiatus]
13573	g13573.t2	gb|MED6276426.1|	93.254	1171	78	1	1	1170	1	1171	0	2093	hypothetical protein CHARACLAT_002939 [Characodon lateralis]
13574	g13574.t1	ref|XP_070399226.1|	77.165	127	28	1	1	126	245	371	3.17e-61	196	zinc finger BED domain-containing protein 5-like [Nothobranchius furzeri]
13575	g13575.t2	XP_017160344.1_2	43.312	314	162	5	1	311	1	301	5.03e-83	258	uncharacterized protein LOC108166305 isoform X2 [Poecilia reticulata]
13576	g13576.t1	XP_035981985.1_2	97.747	932	21	0	1	932	83	1014	0	1897	glutamate receptor ionotropic, delta-1 isoform X1 [Fundulus heteroclitus]
13577	g13577.t1	XP_032409414.1_2	79.472	984	192	5	1	981	1	977	0	1471	serine-rich coiled-coil domain-containing protein 2 isoform X1 [Xiphophorus hellerii]
13578	g13578.t2	XP_014825355.1_2	86.861	274	36	0	27	300	37	310	1.07e-176	495	PREDICTED: SPARC-like [Poecilia mexicana]
13579	g13579.t1	XP_008427446.1_2	86.747	581	76	1	12	591	1	581	0	1048	protein NDNF [Poecilia reticulata]
13580	g13580.t2	XP_038149825.1_2	92.245	245	19	0	1	245	1	245	5.67e-161	451	dnaJ homolog subfamily C member 9 [Cyprinodon tularosa]
13581	g13581.t2	XP_047207558.1_2	85.903	681	93	2	1	681	1	678	0	1136	protein FAM149B1 isoform X2 [Girardinichthys multiradiatus]
13582	g13582.t2	XP_012719492.2_2	82.459	667	114	2	1	666	1	665	0	1082	protein ecdysoneless homolog [Fundulus heteroclitus]
13583	g13583.t2	ref|XP_021172902.1|	83.66	306	50	0	13	318	6	311	7.01e-180	504	uncharacterized protein LOC105927267 [Fundulus heteroclitus]
13584	g13584.t5	XP_043992131.1_2	92.453	583	31	1	1	583	1	570	0	1067	prolyl 4-hydroxylase subunit alpha-1b isoform X3 [Gambusia affinis]
13585	g13585.t2	XP_015230107.1_2	98.993	894	9	0	1	894	1	894	0	1849	PREDICTED: alpha-actinin-2 [Cyprinodon variegatus]
13586	g13586.t2	XP_023183009.1_2	87.868	4962	582	9	1	4961	1	4943	0	8975	ryanodine receptor 2-like isoform X4 [Xiphophorus maculatus]
13587	g13587.t2	XP_038149835.1_2	91.925	644	51	1	1	644	1	643	0	1227	muscarinic acetylcholine receptor M3 [Cyprinodon tularosa]
13588	g13588.t1	ref|XP_014327923.1|	82.099	972	161	8	1	970	1	961	0	1454	PREDICTED: LOW QUALITY PROTEIN: formin-2-like [Xiphophorus maculatus]
13589	g13589.t2	gb|KAK5607635.1|	95.312	192	9	0	1	192	1	192	6.56e-135	380	hypothetical protein CRENBAI_008444 [Crenichthys baileyi]
13590	g13590.t2	XP_035982618.1_2	98.039	459	9	0	1	459	1	459	0	944	regulator of G-protein signaling 7 [Fundulus heteroclitus]
13591	g13591.t2	gb|MEQ2268918.1|	97.959	147	3	0	1	147	1	147	2.83e-106	303	Ubiquitin-conjugating enzyme E2 D4 [Xenotaenia resolanae]
13592	g13592.t1	XP_014869948.1_2	97.833	969	21	0	1	969	1	969	0	1960	protein bicaudal C homolog 1 [Poecilia latipinna]
13594	g13594.t2	XP_054885488.1_2	97.326	374	10	0	1	374	1	374	0	771	phytanoyl-CoA hydroxylase-interacting protein-like isoform X1 [Poeciliopsis prolifica]
13595	g13595.t2	XP_035982700.1_2	79.62	1001	188	6	1	993	1	993	0	1482	LOW QUALITY PROTEIN: protein FAM13B [Fundulus heteroclitus]
13596	g13596.t2	XP_027862342.1_2	92.786	499	36	0	1	499	1	499	0	939	monocarboxylate transporter 9 [Xiphophorus couchianus]
13597	g13597.t2	XP_008427484.2_2	99.136	463	2	1	1	463	40	500	0	923	coiled-coil domain-containing protein 6 [Poecilia reticulata]
13599	g13599.t6	XP_014916759.1_2	96.246	1971	65	2	1	1963	1	1970	0	3798	ankyrin-3-like isoform X13 [Poecilia latipinna]
13600	g13600.t2	XP_008427486.1_2	94.334	353	20	0	1	353	1	353	0	661	ubiquitin-associated domain-containing protein 2 [Poecilia reticulata]
13601	g13601.t1	gb|MEQ2258088.1|	95.146	618	28	2	1	617	1	617	0	1192	hypothetical protein XENORESO_005427 [Xenotaenia resolanae]
13602	g13602.t2	XP_047207103.1_2	97.26	73	2	0	1	73	1	73	1.05e-43	140	mitotic-spindle organizing protein 1 [Girardinichthys multiradiatus]
13603	g13603.t2	XP_007545457.1_2	83.692	558	80	4	2	555	1	551	0	868	protein aurora borealis isoform X1 [Poecilia formosa]
13604	g13604.t2	XP_047207100.1_2	94.947	950	48	0	1	950	1	950	0	1886	exosome complex exonuclease RRP44 [Girardinichthys multiradiatus]
13605	g13605.t2	XP_047207101.1_2	91.373	765	64	1	1	763	1	765	0	1341	progesterone-induced-blocking factor 1 [Girardinichthys multiradiatus]
13606	g13606.t2	gb|MED6293207.1|	90.164	488	47	1	1	487	1	488	0	868	hypothetical protein CHARACLAT_008404 [Characodon lateralis]
13607	g13607.t2	XP_014823624.1_2	95.941	542	17	2	1	538	1	541	0	1084	PREDICTED: piggyBac transposable element-derived protein 5 [Poecilia mexicana]
13608	g13608.t2	XP_014823598.1_2	84.264	197	31	0	1	197	1	197	1.33e-124	354	PREDICTED: THAP domain-containing protein 6-like [Poecilia mexicana]
13609	g13609.t2	gb|MEQ2298677.1|	95.336	729	34	0	1	729	1	729	0	1436	Conserved oligomeric Golgi complex subunit 2 [Ameca splendens]
13610	g13610.t2	gb|MED6264198.1|	80.13	463	88	3	1	459	8	470	0	768	hypothetical protein CHARACLAT_012391, partial [Characodon lateralis]
13611	g13611.t1	XP_047207381.1_2	68.005	747	215	6	2	742	192	920	0	976	deleted in malignant brain tumors 1 protein isoform X4 [Girardinichthys multiradiatus]
13612	g13612.t2	gb|PWA25861.1|	94.326	423	24	0	1	423	172	594	0	841	hypothetical protein CCH79_00001777 [Gambusia affinis]
13613	g13613.t2	XP_007545439.1_2	96.417	307	11	0	1	307	1	307	0	612	homeobox protein HMX3 [Poecilia formosa]
13614	g13614.t2	XP_032408328.1_2	98.162	272	5	0	1	272	1	272	0	553	homeobox protein HMX2 [Xiphophorus hellerii]
13615	g13615.t2	XP_032410023.1_2	86.007	536	75	0	1	536	1	536	0	970	carbohydrate sulfotransferase 15-like [Xiphophorus hellerii]
13616	g13616.t2	ref|XP_005804953.1|	86.555	238	25	5	180	412	12	247	3.45e-142	410	PREDICTED: NK1 transcription factor-related protein 2 [Xiphophorus maculatus]
13617	g13617.t2	XP_012719437.2_2	86.364	440	58	1	18	457	1	438	0	742	protein FAM53B isoform X1 [Fundulus heteroclitus]
13618	g13618.t2	XP_043992690.1_2	87.764	237	29	0	1	237	1	237	6.32e-152	426	EEF1A lysine methyltransferase 2 [Gambusia affinis]
13619	g13619.t4	XP_043992687.1_2	91.868	455	34	3	1	453	1	454	0	811	BRISC complex subunit Abraxas 2 isoform X1 [Gambusia affinis]
13620	g13620.t2	XP_054885469.1_2	97.262	767	21	0	1	767	1	767	0	1548	ubiquitin thioesterase zranb1-B [Poeciliopsis prolifica]
13621	g13621.t1	ref|XP_005804934.1|	93.75	832	42	4	392	1216	380	1208	0	1508	PREDICTED: uncharacterized protein LOC102222623 isoform X1 [Xiphophorus maculatus]
13622	g13622.t1	gb|KAK5609144.1|	78.462	195	42	0	1	195	1	195	1.55e-112	323	hypothetical protein CRENBAI_015496 [Crenichthys baileyi]
13623	g13623.t2	XP_047206973.1_2	74.118	255	57	2	1	246	1	255	8.7e-124	356	autophagy-related protein 16-1 [Girardinichthys multiradiatus]
13624	g13624.t2	XP_038141400.1_2	91.252	1246	108	1	1	1245	1	1246	0	2316	erythroid differentiation-related factor 1 isoform X1 [Cyprinodon tularosa]
13625	g13625.t2	XP_005804958.2_3	89.837	738	75	0	1	738	1	738	0	1393	putative pre-mRNA-splicing factor ATP-dependent RNA helicase DHX32 [Xiphophorus maculatus]
13626	g13626.t2	XP_047206583.1_2	91.812	977	80	0	2	978	87	1063	0	1812	LOW QUALITY PROTEIN: disintegrin and metalloproteinase domain-containing protein 12 [Girardinichthys multiradiatus]
13627	g13627.t1	XP_032408428.1_2	78.502	414	86	2	1	414	6	416	0	618	uncharacterized protein LOC116712715 [Xiphophorus hellerii]
13628	g13628.t2	XP_054885671.1_2	95.355	409	19	0	1	409	1	409	0	822	indoleamine 2,3-dioxygenase 2-like [Poeciliopsis prolifica]
13629	g13629.t1	XP_027863803.1_2	90.658	471	44	0	1	471	1	471	0	856	inhibitory synaptic factor 2A [Xiphophorus couchianus]
13630	g13630.t2	XP_054885643.1_2	97.353	680	18	0	1	680	1	680	0	1393	receptor-type tyrosine-protein phosphatase epsilon-like [Poeciliopsis prolifica]
13631	g13631.t2	gb|MEQ2294652.1|	88.764	89	10	0	1	89	1	89	1.79e-52	163	Progonadoliberin-3 [Ameca splendens]
13632	g13632.t2	XP_032409370.1_2	95.431	197	9	0	1	197	1	197	2.17e-138	389	methylated-DNA--protein-cysteine methyltransferase isoform X3 [Xiphophorus hellerii]
13633	g13633.t7	XP_054886063.1_2	100	582	0	0	1	582	1	582	0	1214	transcription factor COE3 isoform X1 [Poeciliopsis prolifica]
13634	g13634.t2	XP_035981992.1_2	99.776	447	1	0	1	447	1	447	0	936	serine/threonine-protein phosphatase 2A 55 kDa regulatory subunit B delta isoform [Fundulus heteroclitus]
13635	g13635.t2	ref|XP_017286697.1|	89.947	189	19	0	1	189	1	189	2.93e-121	345	BCL2/adenovirus E1B 19 kDa protein-interacting protein 3 [Kryptolebias marmoratus]
13636	g13636.t2	XP_043992438.1_2	89.724	399	41	0	1	399	1	399	0	738	alpha-2A adrenergic receptor-like isoform X1 [Gambusia affinis]
13637	g13637.t2	XP_054885898.1_2	94.118	238	13	1	1	237	1	238	4.31e-157	439	survival of motor neuron-related-splicing factor 30 [Poeciliopsis prolifica]
13638	g13638.t2	XP_014836223.1_2	96.324	272	10	0	1	272	1	272	0	531	PREDICTED: max-interacting protein 1-like [Poecilia mexicana]
13639	g13639.t2	XP_054885743.1_2	94.38	694	39	0	1	694	1	694	0	1314	adducin 3 (gamma) b [Poeciliopsis prolifica]
13640	g13640.t3	XP_014836217.1_2	90.057	1227	115	3	1	1225	1	1222	0	2288	PREDICTED: VPS10 domain-containing receptor SorCS1-like isoform X1 [Poecilia mexicana]
13641	g13641.t2	XP_035982326.1_2	91.964	1232	95	1	1	1228	1	1232	0	2372	VPS10 domain-containing receptor SorCS3 isoform X2 [Fundulus heteroclitus]
13642	g13642.t1	ref|XP_012738178.1|	91.897	580	46	1	1	579	1	580	0	1054	E3 ubiquitin-protein ligase NEURL1-like [Fundulus heteroclitus]
13643	g13643.t2	XP_027862302.1_2	94.429	1095	61	0	1	1095	1	1095	0	2008	SH3 and PX domain-containing protein 2A isoform X1 [Xiphophorus couchianus]
13644	g13644.t2	XP_007545373.1_2	88.017	1160	116	7	1	1143	1	1154	0	1958	STE20-like serine/threonine-protein kinase isoform X3 [Poecilia formosa]
13645	g13645.t2	XP_047207273.1_2	80.164	1825	283	11	1	1770	1	1801	0	1879	collagen alpha-1(XVII) chain-like isoform X1 [Girardinichthys multiradiatus]
13646	g13646.t2	gb|KAK5623469.1|	77.561	205	44	2	1	204	1	204	5.15e-105	305	hypothetical protein CRENBAI_013783 [Crenichthys baileyi]
13647	g13647.t2	XP_047207275.1_2	73.821	1612	411	6	18	1622	35	1642	0	2385	cilia- and flagella-associated protein 43 [Girardinichthys multiradiatus]
13648	g13648.t2	gb|MEQ2268556.1|	80.753	239	46	0	1	239	1	239	2.35e-144	407	hypothetical protein XENORESO_004387 [Xenotaenia resolanae]
13649	g13649.t2	gb|MED6268176.1|	91.632	239	20	0	1	239	1	239	7.61e-166	462	hypothetical protein CHARACLAT_019649 [Characodon lateralis]
13650	g13650.t2	gb|MEQ2199511.1|	86.679	533	71	0	3	535	8	540	0	982	hypothetical protein XENOCAPTIV_000594 [Xenoophorus captivus]
13651	g13651.t1	gb|MED6248774.1|	57.622	328	130	5	1	321	1	326	4.88e-125	365	hypothetical protein ATANTOWER_004757 [Ataeniobius toweri]
13652	g13652.t2	XP_014888319.1_2	97.753	445	10	0	1	445	1	445	0	918	phosphatidylinositol 3,4,5-trisphosphate 3-phosphatase and dual-specificity protein phosphatase PTEN isoform X4 [Poecilia latipinna]
13653	g13653.t2	gb|MEQ2258836.1|	83.065	124	21	0	1	124	1	124	6.52e-67	202	hypothetical protein XENORESO_003013 [Xenotaenia resolanae]
13654	g13654.t2	XP_054885840.1_2	97.231	614	17	0	1	614	1	614	0	1257	bifunctional 3'-phosphoadenosine 5'-phosphosulfate synthase 2-like [Poeciliopsis prolifica]
13655	g13655.t2	XP_047208494.1_2	83.369	463	77	0	1	463	17	479	0	816	multiple inositol polyphosphate phosphatase 1-like [Girardinichthys multiradiatus]
13656	g13656.t1	XP_047208496.1_2	83.991	456	73	0	1	456	14	469	0	805	multiple inositol polyphosphate phosphatase 1-like [Girardinichthys multiradiatus]
13658	g13658.t2	XP_032409611.1_2	91.687	409	34	0	1	409	1	409	0	771	phosphatidylcholine:ceramide cholinephosphotransferase 1 [Xiphophorus hellerii]
13659	g13659.t1	gb|MEQ2195148.1|	97.674	86	2	0	1	86	46	131	1.3e-55	172	cGMP-dependent protein kinase 1, partial [Xenoophorus captivus]
13660	g13660.t1	XP_038152521.1_2	98.83	684	8	0	1	684	1	684	0	1402	cGMP-dependent protein kinase 1 isoform X1 [Cyprinodon tularosa]
13661	g13661.t3	XP_012738151.1_3	89.641	251	26	0	1	251	11	261	1.62e-168	470	dickkopf-related protein 1 isoform X1 [Fundulus heteroclitus]
13662	g13662.t1	gb|MED6276723.1|	87.719	285	33	2	15	298	176	459	0	516	hypothetical protein CHARACLAT_005830, partial [Characodon lateralis]
13664	g13664.t2	XP_012709761.2_2	94.098	305	18	0	1	305	47	351	0	608	pleckstrin [Fundulus heteroclitus]
13665	g13665.t2	XP_047208123.1_2	94.103	390	22	1	1	389	1	390	0	768	prokineticin receptor 1b [Girardinichthys multiradiatus]
13666	g13666.t2	XP_008427628.1_2	86.976	668	78	1	1	668	1	659	0	1138	filensin [Poecilia reticulata]
13667	g13667.t3	XP_035982301.1_2	96.914	648	14	1	1	648	1	642	0	1312	neuroendocrine convertase 2 [Fundulus heteroclitus]
13668	g13668.t1	XP_035982337.1_2	81.081	111	15	1	1	105	19	129	5.21e-61	187	otoraplin-like [Fundulus heteroclitus]
13669	g13669.t2	XP_008427630.1_2	96.557	610	20	1	1	609	1	610	0	1221	GTP-binding protein 2 isoform X1 [Poecilia reticulata]
13670	g13670.t2	XP_027863352.1_2	83.448	725	111	4	1	721	1	720	0	1190	DNA polymerase eta isoform X1 [Xiphophorus couchianus]
13671	g13671.t2	gb|MED6274596.1|	78	450	72	5	1	450	1	423	0	689	hypothetical protein CHARACLAT_017989 [Characodon lateralis]
13672	g13672.t2	gb|MED6247473.1|	95.76	283	12	0	1	283	45	327	0	557	Voltage-dependent anion-selective channel protein 2 [Ataeniobius toweri]
13673	g13673.t2	gb|MEQ2294304.1|	74.194	713	167	8	1	705	1	704	0	1021	hypothetical protein AMECASPLE_002613 [Ameca splendens]
13674	g13674.t2	XP_032409235.1_2	91.87	246	20	0	1	246	1	246	1.71e-168	469	catechol O-methyltransferase domain-containing protein 1 [Xiphophorus hellerii]
13675	g13675.t2	XP_005809592.1_3	98.239	568	9	1	1	568	1	567	0	1107	zinc finger protein 503 [Xiphophorus maculatus]
13676	g13676.t1	XP_032409787.1_2	95.531	179	8	0	1	179	55	233	1.92e-124	354	leucine-rich melanocyte differentiation-associated protein isoform X2 [Xiphophorus hellerii]
13677	g13677.t1	XP_014842808.1_2	99.336	1205	7	1	1	1205	1	1204	0	2501	PREDICTED: calcium-activated potassium channel subunit alpha-1 isoform X35 [Poecilia mexicana]
13678	g13678.t1	ref|XP_014325215.1|	97.121	2049	56	3	1	2047	1	2048	0	4118	PREDICTED: disks large homolog 5 [Xiphophorus maculatus]
13679	g13679.t4	gb|MED6231913.1|	92.294	545	34	2	1	538	42	585	0	978	hypothetical protein ATANTOWER_013448, partial [Ataeniobius toweri]
13680	g13680.t2	XP_054885583.1_2	99.582	239	1	0	1	239	1	239	3.28e-179	496	zinc finger CCHC domain-containing protein 24 [Poeciliopsis prolifica]
13681	g13681.t2	XP_015240706.1_2	91.579	190	16	0	1	190	1	190	1.01e-128	364	PREDICTED: peptidyl-prolyl cis-trans isomerase A-like isoform X1 [Cyprinodon variegatus]
13682	g13682.t3	XP_043993326.1_2	95.707	1118	28	5	1	1099	1	1117	0	2152	zinc finger MIZ domain-containing protein 1a isoform X1 [Gambusia affinis]
13683	g13683.t3	gb|MEQ2302105.1|	98.693	153	2	0	5	157	20	172	8.65e-107	306	ribosomal 40S subunit protein S24B, partial [Ameca splendens]
13684	g13684.t2	XP_035982143.1_2	97.368	114	3	0	1	114	1	114	1.31e-78	231	eukaryotic translation initiation factor 4E-binding protein 2 isoform X2 [Fundulus heteroclitus]
13685	g13685.t2	gb|MEQ2302107.1|	88.82	322	34	1	3	324	5	324	0	598	V-ATPase V0 sector subunit c'' [Ameca splendens]
13686	g13686.t2	XP_014842744.1_2	97.98	198	4	0	1	198	1	198	4.01e-145	406	PREDICTED: GTP-binding protein SAR1b-like [Poecilia mexicana]
13687	g13687.t2	gb|MED6239180.1|	83.559	517	84	1	1	517	1	516	0	846	hypothetical protein ATANTOWER_003034 [Ataeniobius toweri]
13688	g13688.t5	XP_008427717.1_2	97.63	422	10	0	1	422	1	422	0	853	testican-2 isoform X1 [Poecilia reticulata]
13689	g13689.t2	XP_054885796.1_2	88.839	224	25	0	1	224	1	224	2.23e-145	409	DNA damage-inducible transcript 4 protein-like [Poeciliopsis prolifica]
13690	g13690.t2	gb|KAK5615069.1|	95.935	369	13	1	1	367	1	369	0	739	DnaJ (Hsp40), subfamily B, member 12 [Crenichthys baileyi]
13691	g13691.t2	gb|MED6290644.1|	86.815	493	65	0	1	493	1	493	0	898	tRNA (uracil(54)-C(5))-methyltransferase -B [Characodon lateralis]
13692	g13692.t2	XP_054885790.1_2	93.072	332	23	0	1	332	1	332	0	650	stearoyl-CoA desaturase b [Poeciliopsis prolifica]
13693	g13693.t2	XP_032408427.1_2	98.056	360	7	0	1	360	20	379	0	738	protein Wnt-8b [Xiphophorus hellerii]
13694	g13694.t2	XP_005801642.1_3	92.938	354	25	0	1	354	1	354	0	698	hypoxia-inducible factor 1-alpha inhibitor [Xiphophorus maculatus]
13695	g13695.t2	gb|MEQ2283915.1|	96.479	284	10	0	1	284	1	284	0	564	CUE domain-containing protein 2 [Ameca splendens]
13696	g13696.t3	XP_054886054.1_2	99.754	406	1	0	1	406	1	406	0	830	paired box protein Pax-2a isoform X4 [Poeciliopsis prolifica]
13697	g13697.t2	gb|MED6241711.1|	66.667	87	29	0	45	131	92	178	1.6e-27	105	hypothetical protein ATANTOWER_024873 [Ataeniobius toweri]
13698	g13698.t2	XP_008427752.1_2	87.133	443	56	1	1	443	1	442	0	816	carbohydrate sulfotransferase 3a isoform X1 [Poecilia reticulata]
13699	g13699.t3	XP_014824627.1_2	91.003	867	78	0	1	867	1	867	0	1571	PREDICTED: cadherin-related family member 1-like isoform X1 [Poecilia mexicana]
13700	g13700.t2	XP_047206620.1_2	90.664	557	52	0	1	557	1	557	0	1046	leucine-rich repeat, immunoglobulin-like domain and transmembrane domain-containing protein 2 isoform X2 [Girardinichthys multiradiatus]
13701	g13701.t2	XP_043993383.1_2	95.692	650	26	1	2	651	1	648	0	1277	leucine-rich repeat, immunoglobulin-like domain and transmembrane domain-containing protein 1a isoform X1 [Gambusia affinis]
13702	g13702.t2	ref|XP_012736096.2|	96.271	295	11	0	1	295	50	344	0	594	RPE-retinal G protein-coupled receptor [Fundulus heteroclitus]
13703	g13703.t2	XP_014824635.1_2	97.885	520	11	0	1	520	1	520	0	1049	PREDICTED: probable vesicular acetylcholine transporter-A [Poecilia mexicana]
13704	g13704.t2	XP_032410028.1_2	89.134	635	68	1	1	634	1	635	0	1199	choline O-acetyltransferase [Xiphophorus hellerii]
13705	g13705.t2	XP_014908000.1_2	82.129	761	125	5	1	755	1	756	0	1296	poly(ADP-ribose) glycohydrolase [Poecilia latipinna]
13706	g13706.t1	gb|MED6249371.1|	76.441	399	92	2	1	397	20	418	0	587	hypothetical protein ATANTOWER_013134, partial [Ataeniobius toweri]
13707	g13707.t2	gb|MEQ2252834.1|	96.33	545	20	0	1	545	1	545	0	1095	Leucine-rich glioma- protein 1 [Ilyodon furcidens]
13708	g13708.t3	XP_027862333.1_2	98.217	785	14	0	1	785	1	785	0	1603	serine/threonine-protein kinase MARK1 isoform X3 [Xiphophorus couchianus]
13709	g13709.t2	XP_027862576.1_2	88.453	459	46	1	1	452	1	459	0	826	EGF-containing fibulin-like extracellular matrix protein 1 isoform X1 [Xiphophorus couchianus]
13710	g13710.t2	XP_047208080.1_2	90.991	1221	110	0	1	1221	1	1221	0	2318	exportin-5 [Girardinichthys multiradiatus]
13711	g13711.t3	XP_032409319.1_2	90.837	1135	104	0	1	1135	1	1135	0	1956	apoptosis-stimulating of p53 protein 2a isoform X2 [Xiphophorus hellerii]
13712	g13712.t2	XP_047208151.1_2	89.14	884	89	3	69	948	1	881	0	1605	semaphorin-4G-like isoform X2 [Girardinichthys multiradiatus]
13713	g13713.t2	XP_014907783.1_2	91.913	779	49	3	1	768	1	776	0	1343	leucine zipper putative tumor suppressor 2a [Poecilia latipinna]
13714	g13714.t2	XP_014907753.1_2	89.534	965	98	2	1	964	1	963	0	1659	PDZ domain-containing protein 7a [Poecilia latipinna]
13715	g13715.t2	XP_015246643.1_2	96.894	322	10	0	1	322	1	322	0	650	PREDICTED: sideroflexin-1-like [Cyprinodon variegatus]
13716	g13716.t2	gb|KAK5623754.1|	93.868	212	13	0	35	246	59	270	1.53e-143	407	Peroxiredoxin-like 2A [Crenichthys baileyi]
13717	g13717.t2	XP_038149001.1_2	97.674	387	9	0	1	387	1	387	0	788	S-adenosylmethionine synthase [Cyprinodon tularosa]
13718	g13718.t1	XP_008427799.1_2	94.203	276	16	0	1	276	1	276	0	539	transmembrane protein 150A [Poecilia reticulata]
13719	g13719.t2	XP_012735967.2_2	91.667	396	30	1	1	396	1	393	0	754	tripartite motif-containing protein 16 [Fundulus heteroclitus]
13720	g13720.t2	XP_054885386.1_2	96.678	572	12	3	1	566	1	571	0	1129	zinc finger protein 883 [Poeciliopsis prolifica]
13721	g13721.t1	XP_014907622.1_2	82.951	1091	164	7	1	1071	1	1089	0	1828	storkhead-box protein 1 [Poecilia latipinna]
13723	g13723.t3	XP_054885498.1_2	93.36	1250	81	1	1	1250	1	1248	0	1912	cell division cycle and apoptosis regulator protein 1 isoform X1 [Poeciliopsis prolifica]
13724	g13724.t2	XP_005801627.1_3	91.829	257	20	1	1	257	1	256	1.07e-162	455	NFU1 iron-sulfur cluster scaffold homolog, mitochondrial-like [Xiphophorus maculatus]
13725	g13725.t2	gb|MEQ2225301.1|	87.097	248	32	0	1	248	1	248	1.02e-152	429	hypothetical protein ILYODFUR_016048 [Ilyodon furcidens]
13726	g13726.t2	XP_032409351.1_2	97.619	210	5	0	1	210	1	210	6.17e-156	434	eukaryotic translation initiation factor 4E family member 1c [Xiphophorus hellerii]
13727	g13727.t2	XP_032408239.1_2	80.516	2094	380	11	1	2072	1	2088	0	3239	methylcytosine dioxygenase TET3 [Xiphophorus hellerii]
13728	g13728.t2	gb|MEQ2248730.1|	96.273	322	11	1	1	321	1	322	0	637	hypothetical protein ILYODFUR_021932 [Ilyodon furcidens]
13729	g13729.t2	XP_035982697.1_2	93.611	673	43	0	1	673	1	673	0	1338	polyunsaturated fatty acid 5-lipoxygenase [Fundulus heteroclitus]
13730	g13730.t4	XP_032408793.1_2	98.258	287	5	0	1	287	1	287	0	587	E3 ubiquitin-protein ligase MARCHF8 isoform X3 [Xiphophorus hellerii]
13731	g13731.t2	XP_047207414.1_2	88.372	731	77	3	1	731	1	723	0	1319	AN1-type zinc finger protein 4 isoform X1 [Girardinichthys multiradiatus]
13732	g13732.t4	XP_032409481.1_2	82.244	1453	225	19	1	1427	1	1446	0	1989	WASH complex subunit 2 isoform X1 [Xiphophorus hellerii]
13733	g13733.t2	XP_007566239.1_2	73.96	1298	313	8	1	1277	1	1294	0	1852	SMC5-SMC6 complex localization factor protein 2 isoform X2 [Poecilia formosa]
13734	g13734.t2	XP_032409733.1_2	98.031	254	5	0	1	254	1	254	0	523	phosphoglycerate mutase 1-like [Xiphophorus hellerii]
13735	g13735.t2	XP_043992519.1_2	90.909	165	15	0	1	165	1	165	9.12e-108	309	MARVEL domain-containing protein 1 [Gambusia affinis]
13736	g13736.t2	XP_054886264.1_2	79.275	193	40	0	1	193	1	193	3.95e-112	322	arginine vasopressin-induced protein 1-like [Poeciliopsis prolifica]
13737	g13737.t1	XP_038139714.1_2	34.375	416	247	13	15	426	13	406	1.16e-52	195	uncharacterized protein LOC119782701 [Cyprinodon tularosa]
13738	g13738.t1	gb|MED6262969.1|	51.485	101	45	2	64	161	30	129	1.3e-21	89.4	hypothetical protein ATANTOWER_031328 [Ataeniobius toweri]
13739	g13739.t1	XP_014900681.1_2	96.371	248	9	0	1	248	5	252	0	504	zinc finger matrin-type protein 4 [Poecilia latipinna]
13740	g13740.t1	XP_036001539.1_2	75.815	368	86	1	99	466	1	365	0	581	zinc finger protein 862 [Fundulus heteroclitus]
13741	g13741.t2	XP_008427847.1_2	95.912	318	13	0	1	318	1	318	0	638	secreted frizzled-related protein 5 [Poecilia reticulata]
13742	g13742.t2	ref|XP_005801680.2|	94.286	175	10	0	23	197	61	235	2.28e-112	325	PREDICTED: LOW QUALITY PROTEIN: golgin subfamily A member 7B [Xiphophorus maculatus]
13743	g13743.t1	gb|KAK5612172.1|	96.032	630	25	0	1	630	34	663	0	1253	Cartilage acidic protein 1 [Crenichthys baileyi]
13744	g13744.t2	ref|XP_021163266.1|	95.173	808	37	1	2	807	1	808	0	1618	lysyl oxidase homolog 4-like [Fundulus heteroclitus]
13745	g13745.t2	XP_043992400.1_2	89.168	517	53	2	1	517	1	514	0	915	stress-induced-phosphoprotein 1 [Gambusia affinis]
13746	g13746.t2	gb|MEQ2300197.1|	89.792	578	54	2	1	575	1	576	0	1065	Pyridine nucleotide-disulfide oxidoreductase domain-containing protein 2 [Ameca splendens]
13747	g13747.t2	XP_027862744.1_2	94.402	393	20	1	1	391	1	393	0	733	mitoferrin-2 [Xiphophorus couchianus]
13748	g13748.t2	gb|KAK5612177.1|	78.776	245	51	1	1	244	1	245	9.78e-138	392	hypothetical protein CRENBAI_022808 [Crenichthys baileyi]
13749	g13749.t2	XP_014887634.1_2	91.501	353	23	3	1	346	1	353	0	580	homeobox protein Nkx-2.3 [Poecilia latipinna]
13750	g13750.t2	XP_054886234.1_2	97.317	410	11	0	1	410	1	410	0	841	aspartate aminotransferase, cytoplasmic [Poeciliopsis prolifica]
13751	g13751.t2	XP_008427863.1_2	93.228	886	59	1	1	885	1	886	0	1697	metal transporter CNNM1 isoform X2 [Poecilia reticulata]
13752	g13752.t1	ref|XP_021163189.1|	95.431	197	9	0	1	197	1	197	3.07e-130	382	inactive heparanase-2 isoform X2 [Fundulus heteroclitus]
13753	g13753.t1	gb|MEQ2237459.1|	95.556	135	6	0	1	135	1	135	1.56e-91	266	Inactive heparanase-2 [Ilyodon furcidens]
13754	g13754.t2	gb|MEQ2283339.1|	95.669	254	11	0	1	254	1	254	0	507	Inactive heparanase-2 [Ameca splendens]
13755	g13755.t2	XP_035982335.1_2	90.332	693	50	1	1	693	1	676	0	1275	Hermansky-Pudlak syndrome 1 protein [Fundulus heteroclitus]
13756	g13756.t2	XP_027863346.1_2	84.949	392	59	0	1	392	1	392	0	703	ST3 beta-galactoside alpha-2,3-sialyltransferase 7 [Xiphophorus couchianus]
13757	g13757.t2	XP_005801611.1_3	99.315	146	1	0	1	146	1	146	3.6e-103	296	MORN repeat-containing protein 4 [Xiphophorus maculatus]
13758	g13758.t3	XP_008427875.1_2	73.526	1560	375	18	451	1984	268	1815	0	2095	uncharacterized protein C10orf12 isoform X2 [Poecilia reticulata]
13759	g13759.t2	XP_014887659.1_2	82.015	1568	277	2	1	1563	1	1568	0	2609	canalicular multispecific organic anion transporter 1-like [Poecilia latipinna]
13760	g13760.t4	ref|XP_012735925.1|	96.119	1546	59	1	1	1545	114	1659	0	3083	slit homolog 1 protein isoform X1 [Fundulus heteroclitus]
13761	g13761.t2	XP_043992144.1_2	86.154	455	60	2	1	453	1	454	0	787	rho GTPase-activating protein 19-like [Gambusia affinis]
13762	g13762.t1	XP_032408410.1_2	80.542	406	38	2	1	365	1	406	0	662	pyrokinin-1 receptor-like isoform X1 [Xiphophorus hellerii]
13763	g13763.t1	XP_014887659.1_2	90.88	1568	141	1	1	1566	1	1568	0	2883	canalicular multispecific organic anion transporter 1-like [Poecilia latipinna]
13764	g13764.t2	ref|XP_021163268.1|	82.178	404	60	1	1	392	1	404	0	685	copper homeostasis protein cutC homolog isoform X1 [Fundulus heteroclitus]
13765	g13765.t2	gb|MED6295087.1|	93.154	409	28	0	1	409	1	409	0	766	Cytochrome c oxidase assembly protein cox15 [Characodon lateralis]
13766	g13766.t2	gb|MEQ2275084.1|	97.037	270	8	0	1	270	147	416	0	549	hypothetical protein XENORESO_020325 [Xenotaenia resolanae]
13767	g13767.t1	gb|MEQ2249364.1|	86.275	51	7	0	25	75	3	53	1.56e-26	97.8	hypothetical protein ILYODFUR_028385, partial [Ilyodon furcidens]
13768	g13768.t2	XP_043992468.1_2	79.237	891	175	5	1	889	1	883	0	1390	Hermansky-Pudlak syndrome 6 protein homolog [Gambusia affinis]
13769	g13769.t2	gb|MED6236017.1|	78.631	833	176	1	1	833	1	831	0	1325	hypothetical protein ATANTOWER_003245 [Ataeniobius toweri]
13770	g13770.t5	XP_047206578.1_2	98.276	406	6	1	1	405	1	406	0	835	LIM domain-binding protein 1-A isoform X1 [Girardinichthys multiradiatus]
13772	g13772.t2	gb|KAK5612457.1|	73.522	846	210	7	627	1465	465	1303	0	1077	hypothetical protein CRENBAI_020648 [Crenichthys baileyi]
13773	g13773.t3	XP_014910045.1_2	95.731	937	34	2	1	931	1	937	0	1853	protein O-GlcNAcase isoform X1 [Poecilia latipinna]
13774	g13774.t2	gb|MED6237737.1|	81.761	159	28	1	1	158	1	159	7.72e-77	230	hypothetical protein ATANTOWER_001307 [Ataeniobius toweri]
13775	g13775.t2	XP_015233094.1_2	89.68	562	53	2	1	562	1	557	0	1047	PREDICTED: probable E3 ubiquitin-protein ligase TRIM8 [Cyprinodon variegatus]
13776	g13776.t4	XP_008427917.1_2	98.726	471	6	0	1	471	1	471	0	961	suppressor of fused homolog isoform X3 [Poecilia reticulata]
13777	g13777.t2	XP_014826961.1_2	81.717	361	59	2	1	361	1	354	0	592	PREDICTED: histidine protein methyltransferase 1 homolog [Poecilia mexicana]
13778	g13778.t2	XP_027862508.1_2	92.408	382	29	0	1	382	1	382	0	740	palmitoyltransferase ZDHHC16A isoform X2 [Xiphophorus couchianus]
13779	g13779.t2	ref|XP_037535059.1|	90	250	25	0	1	250	1	250	1.38e-171	478	ubiquitin domain-containing protein 1a isoform X3 [Nematolebias whitei]
13780	g13780.t2	XP_054886011.1_2	93.672	1280	80	1	1	1280	1	1279	0	2461	RRP12-like protein [Poeciliopsis prolifica]
13781	g13781.t2	ref|XP_012735959.1|	90.764	563	48	2	1	560	1	562	0	936	anthrax toxin receptor 1-like [Fundulus heteroclitus]
13782	g13782.t2	XP_035982276.1_2	85.106	517	70	3	1	512	1	515	0	911	PR domain zinc finger protein 8 isoform X1 [Fundulus heteroclitus]
13783	g13783.t2	XP_032409961.1_2	81.71	503	85	2	6	505	1	499	0	853	growth/differentiation factor 10 [Xiphophorus hellerii]
13784	g13784.t1	XP_007546118.1_2	93.392	2376	153	2	1	2376	1	2372	0	4340	tyrosine-protein phosphatase non-receptor type 13 isoform X1 [Poecilia formosa]
13785	g13785.t4	XP_014838005.1_2	93.608	485	7	1	1	485	1	461	0	936	PREDICTED: mitogen-activated protein kinase 8-like isoform X3 [Poecilia mexicana]
13786	g13786.t2	XP_043992533.1_2	86.657	727	90	3	1	720	1	727	0	1298	rho GTPase-activating protein 22 isoform X2 [Gambusia affinis]
13787	g13787.t2	XP_047208425.1_2	87.413	572	70	2	1	570	1	572	0	1051	putative ZDHHC-type palmitoyltransferase 6 [Girardinichthys multiradiatus]
13788	g13788.t1	XP_027863028.1_2	86.776	3229	411	7	48	3272	1	3217	0	5714	WD repeat- and FYVE domain-containing protein 4 isoform X2 [Xiphophorus couchianus]
13789	g13789.t2	gb|MEQ2223849.1|	87.288	354	44	1	1	354	1	353	0	607	hypothetical protein ILYODFUR_001300 [Ilyodon furcidens]
13790	g13790.t2	XP_014883539.1_2	74	800	186	6	5	793	2781	3569	0	1082	cardiac-enriched FHL2-interacting protein isoform X4 [Poecilia latipinna]
13791	g13791.t2	gb|MEQ2240728.1|	93.137	306	21	0	1	306	377	682	0	605	hypothetical protein ILYODFUR_018104 [Ilyodon furcidens]
13792	g13792.t4	XP_014883543.1_2	89.629	1456	137	8	1	1449	1	1449	0	2509	DNA excision repair protein ERCC-6 [Poecilia latipinna]
13793	g13793.t2	XP_008427954.1_2	90.816	98	8	1	1	97	1	98	6.35e-60	182	chemokine (C-X-C motif) ligand 12a (stromal cell-derived factor 1) [Poecilia reticulata]
13794	g13794.t2	XP_043992019.1_2	83.077	260	42	1	1	260	1	258	6.26e-158	444	transmembrane protein 72 isoform X1 [Gambusia affinis]
13795	g13795.t1	ref|XP_012736076.1|	78.519	135	28	1	14	147	1	135	4.65e-67	204	C-X-C motif chemokine 9-like [Fundulus heteroclitus]
13796	g13796.t2	XP_012736075.2_2	93.204	309	20	1	1	308	28	336	0	568	ras association domain-containing protein 4a [Fundulus heteroclitus]
13797	g13797.t1	gb|MEQ2277014.1|	87.097	124	16	0	1	124	1	124	1.82e-73	219	hypothetical protein XENORESO_017586 [Xenotaenia resolanae]
13798	g13798.t2	XP_021163196.2_2	87.2	500	62	1	1	498	1	500	0	930	peroxisomal N(1)-acetyl-spermine/spermidine oxidase [Fundulus heteroclitus]
13799	g13799.t2	gb|KAK5602296.1|	87.052	502	65	0	1	502	1	502	0	922	hypothetical protein CRENBAI_014180 [Crenichthys baileyi]
13800	g13800.t2	XP_047208032.1_2	93.417	319	21	0	1	319	34	352	0	618	mitochondrial ribosome-associated GTPase 1 [Girardinichthys multiradiatus]
13801	g13801.t2	XP_043992033.1_2	92.857	154	11	0	1	154	1	154	1.39e-78	234	shadow of prion protein [Gambusia affinis]
13802	g13802.t2	XP_014883556.1_2	95.876	291	12	0	1	291	1	291	0	577	enoyl-CoA hydratase, mitochondrial [Poecilia latipinna]
13803	g13803.t2	XP_015233104.1_2	90.909	154	14	0	1	154	1	154	1.85e-99	287	PREDICTED: fucose mutarotase [Cyprinodon variegatus]
13804	g13804.t2	XP_012735975.2_2	65.471	223	71	2	1	217	1	223	4.69e-101	296	uncharacterized protein si:ch211-217g15.3 [Fundulus heteroclitus]
13805	g13805.t2	XP_014838039.1_2	90.283	247	24	0	1	247	1	247	4.33e-156	438	PREDICTED: homeobox protein MSX-2-like [Poecilia mexicana]
13806	g13806.t2	gb|KAK5602303.1|	82.474	291	50	1	1	290	1	291	4.22e-180	503	hypothetical protein CRENBAI_014187 [Crenichthys baileyi]
13807	g13807.t2	gb|MEQ2258253.1|	87.725	888	109	0	1	888	1	888	0	1598	hypothetical protein XENORESO_013447 [Xenotaenia resolanae]
13808	g13808.t2	gb|MED6232978.1|	87.391	230	29	0	1	230	1	230	9.54e-148	416	hypothetical protein ATANTOWER_005117 [Ataeniobius toweri]
13809	g13809.t2	XP_038152260.1_2	96.108	334	13	0	1	334	1	334	0	663	erlin-1 [Cyprinodon tularosa]
13810	g13810.t2	XP_043991990.1_2	94.543	733	40	0	1	733	1	733	0	1452	inhibitor of nuclear factor kappa-B kinase subunit alpha-like [Gambusia affinis]
13811	g13811.t2	XP_032408258.1_2	74.873	394	92	3	1	387	2	395	0	617	tissue-type plasminogen activator [Xiphophorus hellerii]
13812	g13812.t2	XP_007546172.1_2	98.49	1126	17	0	1	1126	1	1126	0	2271	vinculin-like isoform X3 [Poecilia formosa]
13813	g13813.t2	XP_054886133.1_2	93.541	418	27	0	1	418	1	418	0	826	AP-3 complex subunit mu-1 [Poeciliopsis prolifica]
13814	g13814.t2	XP_012733513.1_3	95.866	387	16	0	6	392	1	387	0	769	adenosine kinase isoform X1 [Fundulus heteroclitus]
13815	g13815.t2	XP_023182828.1_2	83.763	388	38	2	1	364	1	387	0	659	dual specificity protein phosphatase 13-like isoform X2 [Xiphophorus maculatus]
13816	g13816.t1	ref|XP_012733134.2|	85.714	70	10	0	1	70	148	217	7.23e-35	122	dual specificity protein phosphatase 13-like, partial [Fundulus heteroclitus]
13817	g13817.t3	gb|MEQ2221486.1|	89.72	214	21	1	1	213	12	225	2.89e-143	403	Dual specificity phosphatase 29 [Ilyodon furcidens]
13818	g13818.t2	XP_043992027.1_2	96.196	184	7	0	1	184	28	211	1.95e-131	371	dual specificity protein phosphatase 13-like [Gambusia affinis]
13819	g13819.t2	gb|MED6239539.1|	88.384	198	23	0	3	200	14	211	1.09e-129	368	Dual specificity protein phosphatase 13 isoform A [Ataeniobius toweri]
13820	g13820.t2	XP_014829090.1_2	91.647	431	36	0	1	431	1	431	0	821	PREDICTED: sphingomyelin synthase-related protein 1-like [Poecilia mexicana]
13821	g13821.t1	gb|KAK5602317.1|	86.704	534	66	1	8	541	455	983	0	947	hypothetical protein CRENBAI_014201 [Crenichthys baileyi]
13822	g13822.t1	XP_014829079.1_2	93.483	445	29	0	1	445	18	462	0	842	PREDICTED: neuropeptide Y receptor type 4-like [Poecilia mexicana]
13823	g13823.t2	XP_047208197.1_2	79.562	822	160	5	1	819	1	817	0	1299	microcephalin isoform X1 [Girardinichthys multiradiatus]
13824	g13824.t2	XP_005811942.1_3	93.425	365	24	0	1	365	1	365	0	724	1-acyl-sn-glycerol-3-phosphate acyltransferase epsilon [Xiphophorus maculatus]
13825	g13825.t2	gb|PWA25851.1|	90.625	96	9	0	1	96	28	123	4.55e-55	171	hypothetical protein CCH79_00001577, partial [Gambusia affinis]
13826	g13826.t2	XP_038152273.1_2	92.342	222	17	0	1	222	1	222	4.97e-152	426	glutathione S-transferase, alpha tandem duplicate 1 [Cyprinodon tularosa]
13827	g13827.t3	XP_043992042.1_2	87.805	656	64	5	1	656	1	640	0	1098	serine/threonine-protein kinase ICK-like [Gambusia affinis]
13828	g13828.t2	XP_038152286.1_2	93.632	424	26	1	1	423	1	424	0	833	F-box only protein 9 [Cyprinodon tularosa]
13829	g13829.t1	XP_014915732.1_2	89.796	294	30	0	1	294	6	299	0	560	very long chain fatty acid elongase 5 isoform X1 [Poecilia latipinna]
13830	g13830.t2	XP_015229951.1_2	95.873	630	26	0	1	630	1	630	0	1269	PREDICTED: glutamate--cysteine ligase catalytic subunit [Cyprinodon variegatus]
13831	g13831.t2	XP_008428014.1_2	97.156	633	18	0	1	633	1	633	0	1300	kelch-like protein 31 [Poecilia reticulata]
13832	g13832.t3	XP_027862060.1_2	77.883	633	139	1	37	669	27	658	0	970	elongin A, like isoform X1 [Xiphophorus couchianus]
13833	g13833.t1	gb|KAK5611763.1|	79.33	866	141	5	1	856	63	900	0	1334	hypothetical protein CRENBAI_010136 [Crenichthys baileyi]
13834	g13834.t2	XP_032409730.1_2	75.906	855	193	6	1	842	1	855	0	1175	muscular LMNA-interacting protein isoform X1 [Xiphophorus hellerii]
13835	g13835.t1	gb|MEQ2269361.1|	77.263	928	203	4	3	929	4	924	0	1452	hypothetical protein XENORESO_003448 [Xenotaenia resolanae]
13836	g13836.t1	XP_032408261.1_2	92.891	422	30	0	1	422	1	422	0	813	orexin receptor type 2 [Xiphophorus hellerii]
13837	g13837.t1	gb|KAK5621413.1|	79.503	161	33	0	263	423	182	342	6.99e-87	273	hypothetical protein CRENBAI_007636 [Crenichthys baileyi]
13838	g13838.t2	XP_027863578.1_2	90.179	336	33	0	1	336	1	336	0	643	3-hydroxy-3-methylglutaryl-CoA lyase, cytoplasmic isoform X1 [Xiphophorus couchianus]
13839	g13839.t2	ref|XP_021166853.1|	95.879	461	18	1	1	460	1	461	0	927	bone morphogenetic protein 5 [Fundulus heteroclitus]
13840	g13840.t1	XP_032409470.1_2	87.971	956	115	0	1	956	2	957	0	1511	collagen alpha-1(XXI) chain isoform X2 [Xiphophorus hellerii]
13841	g13841.t2	XP_017164307.1_2	86.387	764	103	1	1	763	1	764	0	1222	collagen alpha-1(XXI) chain [Poecilia reticulata]
13842	g13842.t13	XP_014916059.1_2	89.13	4563	441	5	3623	8143	2231	6780	0	8213	dystonin isoform X17 [Poecilia latipinna]
13843	g13843.t1	gb|MED6253692.1|	82.707	133	23	0	1	133	1	133	4.77e-68	206	hypothetical protein ATANTOWER_028954 [Ataeniobius toweri]
13844	g13844.t2	gb|MEQ2272477.1|	74.62	855	164	6	37	848	19	863	0	1290	hypothetical protein XENORESO_011083 [Xenotaenia resolanae]
13845	g13845.t2	XP_054885077.1_2	96.552	203	7	0	1	203	1	203	1.27e-140	396	BAG family molecular chaperone regulator 2 [Poeciliopsis prolifica]
13846	g13846.t2	XP_007546225.1_2	98.298	235	4	0	1	235	1	235	1.46e-171	476	ras-related protein Rab-23 [Poecilia formosa]
13847	g13847.t1	gb|MED6253688.1|	85.141	249	37	0	1	249	26	274	1.7e-152	437	DNA primase large subunit, partial [Ataeniobius toweri]
13848	g13848.t1	XP_035981908.1_2	95.652	161	7	0	1	161	1	161	5.76e-111	322	KH domain-containing, RNA-binding, signal transduction-associated protein 2-like [Fundulus heteroclitus]
13849	g13849.t2	XP_043992162.1_2	91.935	310	25	0	1	310	2	311	0	585	isoaspartyl peptidase/L-asparaginase [Gambusia affinis]
13850	g13850.t2	XP_054885413.1_2	85.208	1636	214	9	1	1630	1	1614	0	2794	PHD finger protein 3 isoform X2 [Poeciliopsis prolifica]
13851	g13851.t2	XP_043992093.1_2	84.58	2795	351	3	22	2737	227	3020	0	4819	protein eyes shut homolog [Gambusia affinis]
13852	g13852.t2	ref|XP_005807687.1|	99.592	245	1	0	1	245	1	245	9.26e-173	514	PREDICTED: adhesion G protein-coupled receptor B3 isoform X6 [Xiphophorus maculatus]
13853	g13853.t1	XP_035982476.1_2	94.896	1254	19	1	1	1209	285	1538	0	2486	adhesion G protein-coupled receptor B3 isoform X2 [Fundulus heteroclitus]
13854	g13854.t2	XP_035982285.1_2	95.556	540	24	0	1	540	1	540	0	1064	lysosomal cobalamin transport escort protein LMBD1 [Fundulus heteroclitus]
13855	g13855.t1	XP_008428081.1_2	86.885	1037	90	5	1	1000	1	1028	0	1454	collagen alpha-1(XIX) chain isoform X4 [Poecilia reticulata]
13856	g13856.t2	XP_047206585.1_2	90.574	679	64	0	1	679	1	679	0	856	collagen alpha-1(IX) chain-like [Girardinichthys multiradiatus]
13857	g13857.t4	XP_007546237.1_2	89	1400	135	10	1	1391	1	1390	0	2492	protein FAM135A isoform X1 [Poecilia formosa]
13858	g13858.t2	XP_043992189.1_2	81.99	583	99	3	1	583	1	577	0	959	FERM domain-containing protein 6 [Gambusia affinis]
13859	g13859.t2	XP_027863133.1_2	83.978	1629	258	1	1	1629	1	1626	0	2726	probable methyltransferase TARBP1 [Xiphophorus couchianus]
13860	g13860.t2	XP_008428093.1_2	81.168	531	96	3	1	527	1	531	0	864	5-hydroxytryptamine receptor 1D isoform X1 [Poecilia reticulata]
13861	g13861.t2	XP_008428097.2_2	90.069	433	21	1	97	529	105	515	0	798	putative thiamine transporter SLC35F3 isoform X1 [Poecilia reticulata]
13862	g13862.t2	XP_012714725.2_2	96.119	335	13	0	1	335	1	335	0	668	potassium channel subfamily K member 1b [Fundulus heteroclitus]
13863	g13863.t2	XP_014838644.1_2	94.028	1574	85	6	10	1578	3	1572	0	2990	PREDICTED: mitogen-activated protein kinase kinase kinase 4 isoform X2 [Poecilia mexicana]
13864	g13864.t2	XP_008428105.1_2	91.777	377	31	0	1	377	1	377	0	707	1-acyl-sn-glycerol-3-phosphate acyltransferase delta [Poecilia reticulata]
13865	g13865.t3	XP_027862558.1_2	95.021	1185	59	0	1	1185	1	1185	0	2301	thrombospondin-2 isoform X1 [Xiphophorus couchianus]
13866	g13866.t2	XP_021170339.2_2	82.9	807	135	2	1	806	2	806	0	1385	WD repeat-containing protein 27 [Fundulus heteroclitus]
13867	g13867.t2	XP_054885545.1_2	96.505	1831	64	0	1	1831	1	1831	0	3670	proteasome activator complex subunit 4A isoform X2 [Poeciliopsis prolifica]
13868	g13868.t2	XP_008428114.1_2	96.344	547	20	0	1	547	1	547	0	1090	probable G-protein coupled receptor 75 [Poecilia reticulata]
13869	g13869.t2	XP_014895106.1_2	92.958	497	35	0	1	497	1	497	0	966	endoplasmic reticulum lectin 1 [Poecilia latipinna]
13870	g13870.t1	ref|XP_070404639.1|	51.456	412	186	7	4	404	208	616	2.43e-134	403	E3 SUMO-protein ligase ZBED1 [Nothobranchius furzeri]
13871	g13871.t7	XP_007546266.1_2	97.489	1115	28	0	1	1115	1	1115	0	2295	neurexin-1a isoform X4 [Poecilia formosa]
13872	g13872.t1	XP_032408837.1_2	92.352	693	53	0	1	693	1	693	0	1339	lutropin-choriogonadotropic hormone receptor-like [Xiphophorus hellerii]
13873	g13873.t1	gb|MEQ2205474.1|	80.41	439	79	5	9	443	786	1221	0	688	hypothetical protein XENOCAPTIV_031011 [Xenoophorus captivus]
13874	g13874.t2	gb|MEQ2309769.1|	89.533	707	67	2	1	706	1	701	0	1295	hypothetical protein AMECASPLE_001983 [Ameca splendens]
13875	g13875.t2	XP_008428138.1_2	93.248	785	53	0	1	785	1	785	0	1509	protein phosphatase 1 regulatory subunit 21 isoform X2 [Poecilia reticulata]
13876	g13876.t2	XP_014865388.1_2	97.33	412	9	2	1	412	1	410	0	811	PREDICTED: forkhead box protein N2 isoform X1 [Poecilia mexicana]
13877	g13877.t2	XP_035982629.1_2	99.886	880	1	0	1	880	1	880	0	1837	F-box only protein 11a [Fundulus heteroclitus]
13878	g13878.t2	XP_015237475.1_2	89.322	1386	133	4	1	1381	1	1376	0	2486	PREDICTED: DNA mismatch repair protein Msh6 [Cyprinodon variegatus]
13879	g13879.t1	XP_027861699.1_2	97.619	294	7	0	1	294	117	410	0	592	potassium channel subfamily K member 12 [Xiphophorus couchianus]
13880	g13880.t1	XP_027861699.1_2	98.049	410	8	0	1	410	1	410	0	827	potassium channel subfamily K member 12 [Xiphophorus couchianus]
13881	g13881.t1	gb|KAK5613004.1|	83.309	2085	323	8	1	2068	1	2077	0	3286	hypothetical protein CRENBAI_003185 [Crenichthys baileyi]
13882	g13882.t2	XP_032408257.1_2	93.08	1026	71	0	5	1030	1	1026	0	2000	integrin alpha-9 [Xiphophorus hellerii]
13883	g13883.t1	gb|MEQ2305817.1|	80.332	1444	279	2	1	1443	1	1440	0	2366	hypothetical protein AMECASPLE_001796 [Ameca splendens]
13884	g13884.t1	XP_027861880.1_2	87.728	1149	128	5	1	1145	1	1140	0	1657	zinc finger CCCH domain-containing protein 6 isoform X2 [Xiphophorus couchianus]
13885	g13885.t1	XP_054885573.1_2	92.117	444	35	0	1	444	1	444	0	855	fibulin-7 isoform X1 [Poeciliopsis prolifica]
13886	g13886.t2	XP_047208240.1_2	89.716	564	56	1	1	562	1	564	0	1012	transmembrane protein 87A isoform X1 [Girardinichthys multiradiatus]
13887	g13887.t2	gb|MED6256779.1|	80.357	952	173	4	2	939	3	954	0	1556	hypothetical protein ATANTOWER_021404 [Ataeniobius toweri]
13888	g13888.t4	XP_054885570.1_2	95.072	487	19	2	1	484	1	485	0	958	calcium uptake protein 1, mitochondrial isoform X1 [Poeciliopsis prolifica]
13889	g13889.t2	XP_047207606.1_2	95.479	376	17	0	1	376	1	376	0	748	calcium uniporter protein, mitochondrial [Girardinichthys multiradiatus]
13890	g13890.t1	gb|MEQ2278804.1|	90.037	542	52	1	1	540	1	542	0	1013	Oncoprotein-induced transcript 3 protein [Ameca splendens]
13891	g13891.t4	XP_047207370.1_2	83.045	289	49	0	1	289	1	289	0	505	group XIIB secretory phospholipase A2-like protein isoform X1 [Girardinichthys multiradiatus]
13892	g13892.t2	gb|MEQ2274812.1|	72.045	440	109	4	1	428	1	438	0	598	hypothetical protein XENORESO_012290 [Xenotaenia resolanae]
13893	g13893.t3	XP_038136086.1_2	95.965	793	32	0	1	793	57	849	0	1607	cAMP and cAMP-inhibited cGMP 3',5'-cyclic phosphodiesterase 10A isoform X1 [Cyprinodon tularosa]
13894	g13894.t2	XP_054885575.1_2	92.431	436	30	2	1	433	1	436	0	827	T-box transcription factor T [Poeciliopsis prolifica]
13895	g13895.t2	gb|KAK5623780.1|	92.4	250	18	1	1	249	51	300	5.57e-165	462	hypothetical protein CRENBAI_005925 [Crenichthys baileyi]
13896	g13896.t2	gb|MED6293742.1|	95	160	8	0	1	160	1	160	1.21e-107	308	Vesicle transport protein [Characodon lateralis]
13897	g13897.t2	XP_043993196.1_2	66.142	127	42	1	1	127	2	127	1.99e-58	181	cystatin-C-like [Gambusia affinis]
13898	g13898.t2	gb|MEQ2300156.1|	85.87	276	39	0	1	276	1	276	0	506	hypothetical protein AMECASPLE_022440 [Ameca splendens]
13899	g13899.t2	XP_014861867.1_2	86.029	272	37	1	1	271	1	272	3.64e-180	501	PREDICTED: glycine N-acyltransferase-like [Poecilia mexicana]
13900	g13900.t2	XP_014861865.1_2	86.431	339	46	0	1	339	1	339	0	626	PREDICTED: mitochondrial genome maintenance exonuclease 1 [Poecilia mexicana]
13901	g13901.t2	gb|MEQ2280380.1|	97.487	398	10	0	1	398	1	398	0	798	Sorting nexin-5 [Ameca splendens]
13902	g13902.t4	XP_054885719.1_2	85.867	1125	136	10	1	1114	1	1113	0	1707	ribosome-binding protein 1a isoform X2 [Poeciliopsis prolifica]
13903	g13903.t2	gb|MEQ2266357.1|	93.168	161	11	0	1	161	1	161	1.25e-110	316	hypothetical protein XENORESO_022089 [Xenotaenia resolanae]
13904	g13904.t2	XP_007546344.1_2	90.014	701	70	0	1	701	1	701	0	1325	calpain-2 catalytic subunit-like isoform X1 [Poecilia formosa]
13905	g13905.t2	XP_012714708.2_2	88.429	700	81	0	1	700	1	700	0	1304	calpain-2 catalytic subunit [Fundulus heteroclitus]
13906	g13906.t2	XP_043993179.1_2	96.875	704	22	0	1	704	1	704	0	1422	calpain-1 catalytic subunit-like [Gambusia affinis]
13907	g13907.t2	XP_014861856.1_2	80.606	165	28	1	29	189	12	176	7e-93	273	PREDICTED: 39S ribosomal protein L14, mitochondrial isoform X1 [Poecilia mexicana]
13908	g13908.t3	gb|MED6286106.1|	90.35	829	74	2	1	829	1	823	0	1497	CSC1-like protein 2 [Characodon lateralis]
13909	g13909.t2	XP_047208008.1_2	86.842	304	39	1	1	303	1	304	0	517	zinc transporter ZIP9 [Girardinichthys multiradiatus]
13910	g13910.t2	gb|KAK5612284.1|	77.62	563	123	2	1	560	1	563	0	778	hypothetical protein CRENBAI_016272 [Crenichthys baileyi]
13911	g13911.t2	ref|XP_070410026.1|	47.619	315	150	4	3	311	33	338	7.25e-88	283	uncharacterized protein [Nothobranchius furzeri]
13912	g13912.t2	gb|MED6267881.1|	88.034	351	32	2	1	341	1	351	0	636	hypothetical protein CHARACLAT_016583 [Characodon lateralis]
13913	g13913.t8	XP_032408284.1_2	63.906	2427	715	29	1	2401	1	2292	0	2670	uncharacterized protein tacc2 isoform X2 [Xiphophorus hellerii]
13914	g13914.t2	gb|MEQ2273770.1|	94.898	98	5	0	22	119	22	119	7.34e-63	192	hypothetical protein XENORESO_008803 [Xenotaenia resolanae]
13915	g13915.t2	XP_014865922.1_2	97.137	943	22	1	1	938	1	943	0	1880	PREDICTED: netrin receptor UNC5B isoform X1 [Poecilia mexicana]
13916	g13916.t2	XP_014896237.1_2	84.12	466	74	0	1	466	1	466	0	796	equilibrative nucleoside transporter 3 [Poecilia latipinna]
13917	g13917.t2	gb|MEQ2252247.1|	87.384	539	60	2	1	533	1	537	0	971	hypothetical protein ILYODFUR_019740 [Ilyodon furcidens]
13918	g13918.t2	XP_038163201.1_2	93.636	110	7	0	1	110	1	110	8.12e-73	216	28S ribosomal protein S6, mitochondrial [Cyprinodon tularosa]
13919	g13919.t2	gb|MED6244266.1|	67.636	516	87	11	501	942	666	1175	9.67e-103	352	hypothetical protein ATANTOWER_001849 [Ataeniobius toweri]
13920	g13920.t2	XP_054885989.1_2	69.565	138	42	0	1	138	2	139	6.55e-68	206	cystatin-like [Poeciliopsis prolifica]
13921	g13921.t2	XP_043993200.1_2	74.436	133	34	0	1	133	1	133	5.27e-70	211	cystatin-like [Gambusia affinis]
13922	g13922.t2	gb|MED6253067.1|	77.536	138	31	0	1	138	41	178	5.26e-74	223	hypothetical protein ATANTOWER_021744 [Ataeniobius toweri]
13923	g13923.t2	gb|PWA25803.1|	89.412	255	27	0	1	255	209	463	1.35e-171	486	hypothetical protein CCH79_00001479, partial [Gambusia affinis]
13924	g13924.t2	gb|MEQ2291981.1|	85.207	169	22	1	1	166	218	386	4.65e-100	298	hypothetical protein AMECASPLE_018456 [Ameca splendens]
13925	g13925.t1	XP_014862850.1_2	61.719	128	49	0	1	128	1	128	8.01e-50	160	PREDICTED: cystatin-like [Poecilia mexicana]
13926	g13926.t1	gb|MEQ2221969.1|	89.384	471	47	1	1	471	1	468	0	885	epoxide hydrolase [Ilyodon furcidens]
13927	g13927.t1	XP_014862846.1_2	71.739	138	39	0	1	138	1	138	4.23e-73	219	PREDICTED: cystatin-like [Poecilia mexicana]
13928	g13928.t2	XP_047208016.1_2	74.935	383	82	3	1	369	17	399	0	573	MAD2L1-binding protein [Girardinichthys multiradiatus]
13929	g13929.t1	ref|XP_013855313.1|	65.789	76	25	1	1	76	1	75	1.47e-24	100	uncharacterized protein zgc:113019 [Austrofundulus limnaeus]
13930	g13930.t1	XP_047207816.1_2	77.198	1342	266	13	1	1305	1	1339	0	2023	uncharacterized protein kif16bb isoform X1 [Girardinichthys multiradiatus]
13931	g13931.t2	XP_054885987.1_2	77.887	407	87	2	1	404	1	407	0	604	ADP-ribose glycohydrolase MACROD2 [Poeciliopsis prolifica]
13932	g13932.t2	XP_054885985.1_2	97.231	650	18	0	1	650	1	650	0	1305	leucine-rich repeat transmembrane protein FLRT3 [Poeciliopsis prolifica]
13933	g13933.t2	XP_005795268.2_3	95.411	414	19	0	1	414	1	414	0	810	threonine aspartase 1 [Xiphophorus maculatus]
13934	g13934.t3	gb|KAK5612732.1|	95.732	492	19	1	7	496	74	565	0	979	isoleucine-tRNA ligase [Crenichthys baileyi]
13935	g13935.t2	XP_047206596.1_2	91.423	548	47	0	1	548	1	548	0	1059	serine palmitoyltransferase 3 isoform X1 [Girardinichthys multiradiatus]
13936	g13936.t2	XP_008428431.1_2	98.088	523	10	0	1	523	1	523	0	1080	BTB/POZ domain-containing protein 3 [Poecilia reticulata]
13937	g13937.t2	XP_047206968.1_2	80.033	606	120	1	2	607	1	605	0	985	uncharacterized protein LOC124858793 [Girardinichthys multiradiatus]
13938	g13938.t1	gb|MEQ2206307.1|	69.283	293	89	1	1	293	45	336	7.33e-139	400	hypothetical protein XENOCAPTIV_027548 [Xenoophorus captivus]
13939	g13939.t2	XP_008428432.1_2	95.484	1218	54	1	1	1218	1	1217	0	2389	protein jagged-1b [Poecilia reticulata]
13940	g13940.t1	XP_043993219.1_2	84.938	405	56	3	32	434	1	402	0	652	protein SLX4IP [Gambusia affinis]
13941	g13941.t2	ref|XP_005795270.2|	83.688	564	92	0	1	564	17	580	0	967	PREDICTED: LOW QUALITY PROTEIN: McKusick-Kaufman/Bardet-Biedl syndromes putative chaperonin [Xiphophorus maculatus]
13942	g13942.t2	XP_032408576.1_2	88.889	252	28	0	1	252	1	252	4.71e-159	446	3-oxo-5-alpha-steroid 4-dehydrogenase 2b isoform X2 [Xiphophorus hellerii]
13943	g13943.t2	XP_054885494.1_2	99.327	297	2	0	1	297	1	297	0	621	protein MEMO1 [Poeciliopsis prolifica]
13944	g13944.t3	XP_014837563.1_2	94.304	474	27	0	1	474	1	474	0	913	PREDICTED: spastin isoform X1 [Poecilia mexicana]
13945	g13945.t2	XP_014884434.1_2	93.386	378	25	0	57	434	33	410	0	736	visual pigment-like receptor peropsin [Poecilia latipinna]
13946	g13946.t4	XP_014837547.1_2	92.786	804	55	1	1	804	1	801	0	1497	PREDICTED: vitrin isoform X2 [Poecilia mexicana]
13947	g13947.t3	XP_008428492.1_2	94.522	785	33	5	1	779	1	781	0	1464	striatin isoform X2 [Poecilia reticulata]
13948	g13948.t2	XP_008428489.1_2	97.433	2065	53	0	1	2065	1	2065	0	4117	HEAT repeat-containing protein 5B isoform X1 [Poecilia reticulata]
13949	g13949.t2	XP_014884418.1_2	93.411	258	17	0	1	258	1	258	8.86e-169	471	G patch domain-containing protein 11 [Poecilia latipinna]
13950	g13950.t1	XP_032409557.1_2	82.293	689	120	2	1	687	1	689	0	1132	interferon-induced, double-stranded RNA-activated protein kinase-like [Xiphophorus hellerii]
13951	g13951.t2	XP_038140049.1_2	55.07	710	252	8	112	766	7	704	0	723	interferon-induced, double-stranded RNA-activated protein kinase-like [Cyprinodon tularosa]
13952	g13952.t2	gb|MED6263060.1|	96.881	513	15	1	1	512	1	513	0	1016	Interferon regulatory factor 2-binding protein 2-A [Characodon lateralis]
13953	g13953.t2	XP_014891740.1_2	98.63	146	2	0	1	146	1	146	4.34e-103	295	translocase of outer mitochondrial membrane 20 [Poecilia latipinna]
13954	g13954.t4	XP_027861992.1_2	86.005	1329	138	8	1	1298	1	1312	0	2034	AT-rich interactive domain-containing protein 4B isoform X1 [Xiphophorus couchianus]
13955	g13955.t2	XP_014891739.1_2	93.968	315	19	0	1	315	1	315	0	618	geranylgeranyl pyrophosphate synthase [Poecilia latipinna]
13956	g13956.t2	XP_054886249.1_2	91.984	499	40	0	1	499	1	499	0	954	UDP-GalNAc:beta-1,3-N-acetylgalactosaminyltransferase 2 [Poeciliopsis prolifica]
13957	g13957.t2	XP_054886020.1_2	100	75	0	0	1	75	1	75	1.53e-49	155	guanine nucleotide-binding protein G(I)/G(S)/G(O) subunit gamma-4 [Poeciliopsis prolifica]
13958	g13958.t4	XP_016526628.1_2	94.614	3825	200	4	1	3820	1	3824	0	7262	lysosomal-trafficking regulator isoform X1 [Poecilia formosa]
13959	g13959.t2	XP_014904673.1_2	84.983	1192	175	2	1	1189	1	1191	0	2157	nidogen-1 [Poecilia latipinna]
13960	g13960.t2	XP_038139983.1_2	97.423	388	10	0	1	388	1	388	0	768	G protein-coupled receptor 137Ba [Cyprinodon tularosa]
13961	g13961.t2	XP_005795185.1_3	88.169	355	39	1	1	352	1	355	0	652	egl nine homolog 1 [Xiphophorus maculatus]
13962	g13962.t2	XP_032409527.1_2	93.286	283	19	0	1	283	1	283	0	556	translin-associated protein X [Xiphophorus hellerii]
13963	g13963.t1	XP_047207707.1_2	80.14	856	152	5	1	852	1	842	0	1296	disrupted in schizophrenia 1 protein isoform X2 [Girardinichthys multiradiatus]
13964	g13964.t7	XP_008428453.1_2	97.417	1742	42	2	1	1740	1	1741	0	3528	signal-induced proliferation-associated 1-like protein 2 isoform X1 [Poecilia reticulata]
13965	g13965.t2	XP_032408179.1_2	66.877	794	234	7	1	778	2	782	0	1000	microtubule-associated protein 10 [Xiphophorus hellerii]
13966	g13966.t2	XP_007551546.1_2	91.878	197	16	0	1	197	1	197	3.36e-132	374	cancer-related nucleoside-triphosphatase homolog [Poecilia formosa]
13967	g13967.t3	XP_016526688.1_2	79.975	2382	408	17	1	2357	1	2338	0	3665	uncharacterized protein mymx isoform X3 [Poecilia formosa]
13968	g13968.t2	XP_043992404.1_2	98.429	382	6	0	1	382	1	382	0	793	kelch domain-containing protein 3 [Gambusia affinis]
13969	g13969.t2	gb|KAK5623539.1|	79.346	765	118	5	1	733	1	757	0	1176	hypothetical protein CRENBAI_012570 [Crenichthys baileyi]
13970	g13970.t2	ref|XP_070398697.1|	47.554	511	226	12	1	494	1	486	9.04e-132	400	uncharacterized protein [Nothobranchius furzeri]
13971	g13971.t2	XP_054885131.1_2	98.418	316	3	1	1	314	1	316	0	632	transmembrane protein 121 [Poeciliopsis prolifica]
13972	g13972.t4	XP_032408549.1_2	97.961	932	18	1	1	931	1	932	0	1893	phosphofurin acidic cluster sorting protein 2 isoform X1 [Xiphophorus hellerii]
13973	g13973.t2	XP_047207263.1_2	92.256	297	23	0	1	297	1	297	0	571	39S ribosomal protein L2, mitochondrial [Girardinichthys multiradiatus]
13974	g13974.t6	XP_014867944.1_2	98.894	633	7	0	1	633	1	633	0	1293	PREDICTED: kinesin light chain 1-like isoform X1 [Poecilia mexicana]
13975	g13975.t2	XP_047207451.1_2	88.714	1081	115	4	1	1077	1	1078	0	2001	inactive tyrosine-protein kinase 7 isoform X1 [Girardinichthys multiradiatus]
13976	g13976.t4	XP_015225472.1_2	91.708	603	39	2	1	599	1	596	0	1084	PREDICTED: serum response factor isoform X1 [Cyprinodon variegatus]
13977	g13977.t2	gb|PWA26014.1|	96.076	739	26	1	1	736	576	1314	0	1467	hypothetical protein CCH79_00001431 [Gambusia affinis]
13978	g13978.t1	XP_023182788.1_2	97.478	793	20	0	1	793	1	793	0	1617	actin-binding LIM protein 1 isoform X1 [Xiphophorus maculatus]
13979	g13979.t1	XP_008428539.1_2	86.216	370	51	0	27	396	2	371	0	672	probable E3 ubiquitin-protein ligase TRIML1 [Poecilia reticulata]
13980	g13980.t2	XP_012709253.2_2	80.311	579	100	5	45	611	52	628	0	957	LOW QUALITY PROTEIN: hyaluronan-binding protein 2 [Fundulus heteroclitus]
13981	g13981.t2	ref|XP_005795289.1|	88.599	307	35	0	1	307	1	307	0	566	PREDICTED: E3 ubiquitin/ISG15 ligase TRIM25-like [Xiphophorus maculatus]
13982	g13982.t4	XP_012709249.2_2	97.426	777	20	0	1	777	1	777	0	1563	delta-1-pyrroline-5-carboxylate synthase isoform X1 [Fundulus heteroclitus]
13983	g13983.t2	gb|KAK5611480.1|	86.422	545	73	1	1	544	1	545	0	996	hypothetical protein CRENBAI_016051 [Crenichthys baileyi]
13984	g13984.t2	XP_047208522.1_2	91.046	1128	96	2	1	1124	1	1127	0	2102	fibroblast growth factor receptor 2 isoform X2 [Girardinichthys multiradiatus]
13985	g13985.t2	XP_023183447.1_2	94.667	1275	33	1	1	1275	1	1240	0	2490	WD repeat-containing protein 11 isoform X2 [Xiphophorus maculatus]
13986	g13986.t1	XP_047207756.1_2	79.693	586	114	4	1	583	1	584	0	912	serine/threonine-protein kinase VRK1-like isoform X1 [Girardinichthys multiradiatus]
13987	g13987.t2	XP_027863218.1_2	95.687	371	16	0	1	371	1	371	0	739	E3 ubiquitin-protein ligase FANCL isoform X2 [Xiphophorus couchianus]
13989	g13989.t2	XP_043991612.1_2	97.049	915	26	1	1	915	1	914	0	1800	BAF chromatin remodeling complex subunit BCL11A a isoform X2 [Gambusia affinis]
13990	g13990.t7	XP_043991833.1_2	91.711	1327	80	5	155	1457	162	1482	0	2332	regulating synaptic membrane exocytosis protein 1-like isoform X12 [Gambusia affinis]
13991	g13991.t1	gb|KAK5616626.1|	94.937	79	3	1	1	79	1	78	5.9e-46	147	hypothetical protein CRENBAI_004185 [Crenichthys baileyi]
13992	g13992.t2	ref|XP_021178458.1|	93.485	307	20	0	1	307	1	307	0	597	isoaspartyl peptidase/L-asparaginase isoform X2 [Fundulus heteroclitus]
13993	g13993.t2	XP_043992312.1_2	94.133	392	16	2	1	387	1	390	0	758	opioid growth factor receptor-like protein 1 [Gambusia affinis]
13994	g13994.t2	XP_008428581.1_2	96.711	304	10	0	1	304	1	304	0	606	galactosylgalactosylxylosylprotein 3-beta-glucuronosyltransferase 2 [Poecilia reticulata]
13995	g13995.t4	XP_047207489.1_2	79.302	430	69	4	1	422	1	418	0	621	stromal membrane-associated protein 1 isoform X1 [Girardinichthys multiradiatus]
13996	g13996.t2	XP_027861717.1_2	94.301	544	30	1	1	544	48	590	0	1009	neutral amino acid transporter A [Xiphophorus couchianus]
13997	g13997.t2	gb|MED6266780.1|	80.142	423	66	5	1	410	1	418	1.39e-163	471	hypothetical protein CHARACLAT_005574 [Characodon lateralis]
13998	g13998.t2	gb|MED6244338.1|	91.667	456	38	0	1	456	1	456	0	855	hypothetical protein ATANTOWER_005446 [Ataeniobius toweri]
13999	g13999.t4	XP_012730484.1_3	85.433	254	35	2	1	253	1	253	6.06e-158	443	polycomb group RING finger protein 6 [Fundulus heteroclitus]
14000	g14000.t2	XP_038155408.1_2	85.256	156	22	1	68	222	1	156	4.02e-94	276	RING finger protein 122-like isoform X1 [Cyprinodon tularosa]
14002	g14002.t2	XP_038155392.1_2	99.44	1071	6	0	1	1071	1	1071	0	2223	exportin-1 isoform X1 [Cyprinodon tularosa]
14003	g14003.t2	XP_014863247.1_2	90.563	710	65	2	1	710	1	708	0	1332	PREDICTED: uncharacterized protein KIAA1841 homolog isoform X1 [Poecilia mexicana]
14004	g14004.t2	XP_032409942.1_2	85.915	426	47	4	1	413	1	426	0	703	peroxisome biogenesis factor 13 [Xiphophorus hellerii]
14005	g14005.t2	gb|MED6250443.1|	84.585	506	74	2	325	828	223	726	0	878	hypothetical protein ATANTOWER_008181 [Ataeniobius toweri]
14006	g14006.t2	gb|KAK5606854.1|	91.405	861	59	2	8	853	1	861	0	1580	hypothetical protein CRENBAI_014722 [Crenichthys baileyi]
14007	g14007.t2	XP_012730471.3_2	91.986	287	23	0	1	287	1	287	0	561	3-hydroxyanthranilate 3,4-dioxygenase [Fundulus heteroclitus]
14008	g14008.t1	gb|MED6250440.1|	65.714	175	24	1	1	139	1	175	5.46e-73	220	hypothetical protein ATANTOWER_008178 [Ataeniobius toweri]
14009	g14009.t2	XP_047207962.1_2	79.114	316	66	0	1	316	1	316	0	512	hydroxycarboxylic acid receptor 2 [Girardinichthys multiradiatus]
14010	g14010.t2	gb|KAK5614864.1|	93.78	418	21	4	1	415	1	416	0	677	hypothetical protein CRENBAI_010851 [Crenichthys baileyi]
14011	g14011.t2	XP_047207961.1_2	86.175	1924	254	4	1	1920	1	1916	0	3163	thyroid adenoma-associated protein [Girardinichthys multiradiatus]
14012	g14012.t2	ref|XP_021172010.1|	87.728	1483	161	6	1	1468	1	1477	0	2531	pleckstrin homology domain-containing family H member 2 [Fundulus heteroclitus]
14013	g14013.t2	gb|MEQ2265218.1|	71.154	312	87	3	1	310	1	311	9.01e-145	414	hypothetical protein XENORESO_003964 [Xenotaenia resolanae]
14014	g14014.t2	gb|KAK5605192.1|	71.701	2569	546	15	19	2411	102	2665	0	3602	hypothetical protein CRENBAI_021360 [Crenichthys baileyi]
14015	g14015.t2	ref|XP_012724361.2|	100	149	0	0	1	149	19	167	1.9e-104	300	calmodulin [Fundulus heteroclitus]
14016	g14016.t2	XP_014863436.1_2	93.042	891	61	1	1	890	1	891	0	1675	PREDICTED: tetratricopeptide repeat protein 7A-like isoform X2 [Poecilia mexicana]
14017	g14017.t2	XP_027863630.1_2	94	150	9	0	1	150	1	150	1.85e-103	297	multiple coagulation factor deficiency protein 2 [Xiphophorus couchianus]
14018	g14018.t3	gb|MEQ2232169.1|	88.211	246	28	1	1	246	1	245	8.3e-164	457	hypothetical protein ILYODFUR_008455 [Ilyodon furcidens]
14019	g14019.t3	XP_008428628.1_2	91.727	556	42	2	1	552	1	556	0	1018	suppressor of cytokine signaling 5b [Poecilia reticulata]
14020	g14020.t2	XP_054885333.1_2	99.034	207	2	0	1	207	1	207	3.55e-152	424	rho-related GTP-binding protein RhoQ [Poeciliopsis prolifica]
14021	g14021.t2	gb|KAK5605198.1|	81.553	309	47	4	1	308	1	300	7.49e-164	462	hypothetical protein CRENBAI_021366 [Crenichthys baileyi]
14022	g14022.t2	gb|KAK5605199.1|	91.057	123	8	1	1	120	1	123	3.17e-77	228	hypothetical protein CRENBAI_021367 [Crenichthys baileyi]
14023	g14023.t2	gb|KAK5605200.1|	91.682	529	44	0	1	529	1	529	0	1008	hypothetical protein CRENBAI_021368 [Crenichthys baileyi]
14024	g14024.t2	XP_054885336.1_2	82	100	18	0	1	100	1	100	2.41e-54	169	placenta-specific protein 9-like [Poeciliopsis prolifica]
14025	g14025.t1	XP_015249195.1_2	96.903	452	12	1	1	450	1	452	0	913	PREDICTED: serine/threonine-protein kinase 32C [Cyprinodon variegatus]
14026	g14026.t3	XP_014853830.1_2	92.21	629	39	3	1	624	1	624	0	1116	PREDICTED: PWWP domain-containing protein 2B [Poecilia mexicana]
14027	g14027.t2	XP_043991804.1_2	63.059	425	147	2	5	429	7	421	0	562	inositol polyphosphate-5-phosphatase A-like isoform X1 [Gambusia affinis]
14028	g14028.t2	XP_047207088.1_2	98.929	280	3	0	1	280	1	280	0	579	homeobox protein Nkx-6.2 [Girardinichthys multiradiatus]
14029	g14029.t2	gb|MEQ2219971.1|	74.037	493	122	4	1	491	1	489	0	734	hypothetical protein ILYODFUR_000580 [Ilyodon furcidens]
14030	g14030.t2	XP_014878239.1_2	97.674	387	9	0	1	387	1	387	0	775	vertebrate ancient long opsin a [Poecilia latipinna]
14031	g14031.t1	XP_047246041.1_2	82.143	140	25	0	1	140	81	220	1.02e-79	239	uncharacterized protein LOC124883121 [Girardinichthys multiradiatus]
14032	g14032.t5	XP_047206742.1_2	73.098	2379	562	16	1	2349	268	2598	0	3345	cilia- and flagella-associated protein 46 isoform X2 [Girardinichthys multiradiatus]
14034	g14034.t2	gb|MED6283690.1|	76.285	253	60	0	1	253	2	254	5.05e-131	393	hypothetical protein CHARACLAT_011492 [Characodon lateralis]
14035	g14035.t1	XP_014872932.1_2	97.391	460	12	0	1	460	36	495	0	932	gamma-aminobutyric acid receptor subunit pi-like [Poecilia latipinna]
14036	g14036.t1	XP_014324924.1_3	96.149	779	28	1	4	782	602	1378	0	1560	adhesion G protein-coupled receptor A1 [Xiphophorus maculatus]
14037	g14037.t1	XP_032409273.1_2	86.127	1802	238	5	1	1798	1	1794	0	3128	kinase non-catalytic C-lobe domain-containing protein 1 isoform X1 [Xiphophorus hellerii]
14038	g14038.t2	XP_027861922.1_2	81.315	289	48	5	1	285	1	287	6.12e-166	466	LOW QUALITY PROTEIN: homeobox protein vent1-like [Xiphophorus couchianus]
14039	g14039.t2	XP_038139975.1_2	92.652	313	23	0	1	313	1	313	0	612	heparan sulfate (glucosamine) 3-O-sulfotransferase 1-like1 [Cyprinodon tularosa]
14040	g14040.t3	XP_014870744.1_2	80.824	558	60	2	1	511	1	558	0	905	DNA nucleotidylexotransferase [Poecilia latipinna]
14041	g14041.t2	XP_014913729.1_2	78.326	466	97	2	1	462	1	466	0	694	B-cell linker protein isoform X2 [Poecilia latipinna]
14042	g14042.t2	gb|MEQ2220815.1|	69.189	912	232	14	1	865	1	910	0	1208	hypothetical protein ILYODFUR_009382 [Ilyodon furcidens]
14043	g14043.t2	gb|KAK5606324.1|	91.69	361	28	1	1	361	1	359	0	655	hypothetical protein CRENBAI_023408 [Crenichthys baileyi]
14044	g14044.t2	XP_014863506.1_2	95.535	1859	79	3	1	1857	3	1859	0	3673	PREDICTED: TATA-binding protein-associated factor 172 [Poecilia mexicana]
14045	g14045.t3	XP_017164583.1_2	93.953	678	25	6	1	674	1	666	0	1288	cytoplasmic polyadenylation element-binding protein 3 isoform X2 [Poecilia reticulata]
14046	g14046.t2	XP_043991879.1_2	98.932	281	3	0	1	281	1	281	0	576	E3 ubiquitin-protein ligase MARCH5 [Gambusia affinis]
14047	g14047.t3	XP_014877259.1_2	96.387	1024	37	0	1	1024	1	1024	0	2070	insulin-degrading enzyme isoform X1 [Poecilia latipinna]
14048	g14048.t1	XP_012717858.2_2	91.667	480	40	0	1	480	1	480	0	902	kynurenine 3-monooxygenase isoform X1 [Fundulus heteroclitus]
14049	g14049.t1	XP_032408425.1_2	94.344	389	22	0	1	389	1	389	0	764	opsin-3-like [Xiphophorus hellerii]
14050	g14050.t2	XP_015235380.1_2	88.732	355	40	0	1	355	1	355	0	645	PREDICTED: cdc42 effector protein 3-like [Cyprinodon variegatus]
14051	g14051.t2	XP_043991886.1_2	86.978	407	48	1	1	407	1	402	0	706	regulator of microtubule dynamics protein 2 isoform X1 [Gambusia affinis]
14052	g14052.t2	XP_038140012.1_2	85	520	78	0	2	521	1	520	0	911	cytochrome P450 1B1 [Cyprinodon tularosa]
14053	g14053.t2	gb|MED6238758.1|	84.774	243	37	0	1	243	1	243	5.25e-151	425	hypothetical protein ATANTOWER_029152 [Ataeniobius toweri]
14054	g14054.t2	XP_038140054.1_2	92.945	1134	80	0	1	1134	1	1134	0	2239	DNA-directed RNA polymerase I subunit RPA2 [Cyprinodon tularosa]
14055	g14055.t3	XP_015236186.1_2	82.561	1468	152	14	37	1408	1	1460	0	2209	PREDICTED: sorbin and SH3 domain-containing protein 1-like [Cyprinodon variegatus]
14056	g14056.t2	XP_038140072.1_2	94.427	323	18	0	1	323	1	323	0	642	PDZ and LIM domain protein 1 [Cyprinodon tularosa]
14057	g14057.t2	XP_015235736.1_2	60.744	242	60	4	1	213	1	236	5.96e-87	261	PREDICTED: neurogenic differentiation factor 1-like [Cyprinodon variegatus]
14058	g14058.t2	gb|MEQ2273023.1|	93.982	565	34	0	1	565	1	565	0	1131	Sphingosine-1-phosphate lyase 1 [Xenotaenia resolanae]
14059	g14059.t2	XP_012705654.2_2	100	101	0	0	9	109	2	102	2.84e-72	214	pterin-4-alpha-carbinolamine dehydratase [Fundulus heteroclitus]
14060	g14060.t1	XP_047206950.1_2	85.644	606	83	2	1	606	1	602	0	1046	heparan-alpha-glucosaminide N-acetyltransferase [Girardinichthys multiradiatus]
14061	g14061.t2	XP_014847781.1_2	91.868	1119	88	2	1	1119	1	1116	0	2140	PREDICTED: proto-oncogene tyrosine-protein kinase receptor Ret [Poecilia mexicana]
14062	g14062.t2	gb|KAK5600512.1|	94.434	539	30	0	1	539	1	539	0	1027	Chondroitin sulfate N-acetylgalactosaminyltransferase 2 [Crenichthys baileyi]
14063	g14063.t2	XP_007566985.1_2	87.267	966	106	7	1	958	1	957	0	1655	SEC23-interacting protein [Poecilia formosa]
14064	g14064.t2	XP_047208343.1_2	88.571	630	72	0	1	630	1	630	0	1191	mini-chromosome maintenance complex-binding protein isoform X1 [Girardinichthys multiradiatus]
14065	g14065.t2	XP_015236574.1_2	92.544	1140	69	4	1	1125	1	1139	0	2115	PREDICTED: phosphatidylinositide phosphatase SAC2 isoform X1 [Cyprinodon variegatus]
14066	g14066.t2	gb|KAK5600521.1|	80.536	709	107	7	1	694	1	693	0	1103	NAD-dependent protein deacetylase sirtuin-1 [Crenichthys baileyi]
14067	g14067.t2	XP_047208369.1_2	90.323	341	25	2	1	336	1	338	0	631	CDK2-associated and cullin domain-containing protein 1 [Girardinichthys multiradiatus]
14068	g14068.t2	XP_047208430.1_2	79.241	1739	292	13	1	1677	1	1732	0	2675	myopalladin isoform X1 [Girardinichthys multiradiatus]
14069	g14069.t2	XP_012711068.2_2	86.713	143	19	0	1	143	24	166	1.87e-87	256	protein atonal homolog 7 [Fundulus heteroclitus]
14070	g14070.t2	gb|MED6260389.1|	89.474	760	79	1	1	760	279	1037	0	1392	Polycystic kidney disease 2-like 1 protein [Ataeniobius toweri]
14071	g14071.t2	XP_047207479.1_2	95.405	370	16	1	1	369	1	370	0	746	nucleolysin TIAR [Girardinichthys multiradiatus]
14072	g14072.t2	XP_027863499.1_2	78.817	524	91	7	1	515	1	513	0	720	BAG family molecular chaperone regulator 3 [Xiphophorus couchianus]
14073	g14073.t1	XP_047206652.1_2	80.716	866	163	2	1	865	1	863	0	1345	phosphoinositide 3-kinase adapter protein 1 isoform X1 [Girardinichthys multiradiatus]
14074	g14074.t2	XP_047208370.1_2	83.691	233	33	2	1	232	1	229	1.44e-127	364	protein FAM204A [Girardinichthys multiradiatus]
14075	g14075.t1	XP_015235491.1_2	90.108	465	42	2	1	464	1	462	0	838	PREDICTED: rab11 family-interacting protein 2 [Cyprinodon variegatus]
14076	g14076.t2	gb|KAK5600499.1|	100	247	0	0	1	247	113	359	0	509	Homeobox protein emx2 [Crenichthys baileyi]
14077	g14077.t2	XP_038165413.1_2	93.049	1266	79	4	1	1264	1	1259	0	2206	eukaryotic translation initiation factor 3 subunit A isoform X2 [Cyprinodon tularosa]
14078	g14078.t2	XP_043991722.1_2	93.143	350	24	0	1	350	1	350	0	686	DENN domain-containing protein 10 [Gambusia affinis]
14079	g14079.t2	gb|MEQ2291946.1|	81.847	314	57	0	1	314	1	314	0	516	hypothetical protein AMECASPLE_017973 [Ameca splendens]
14080	g14080.t2	XP_038137342.1_2	94.355	248	14	0	1	248	1	248	7.3e-176	488	thioredoxin-dependent peroxide reductase, mitochondrial [Cyprinodon tularosa]
14081	g14081.t2	XP_032408543.1_2	98.976	586	6	0	1	586	1	586	0	1207	transmembrane 9 superfamily member 3 [Xiphophorus hellerii]
14082	g14082.t2	XP_032408583.1_2	86.686	353	47	0	1	353	1	353	0	640	lysophosphatidylserine lipase ABHD12 [Xiphophorus hellerii]
14083	g14083.t1	gb|MED6258534.1|	89.127	699	75	1	1	699	1	698	0	1303	hypothetical protein ATANTOWER_008708 [Ataeniobius toweri]
14084	g14084.t2	XP_015235551.1_2	94.7	434	23	0	1	434	1	434	0	837	PREDICTED: poly(rC)-binding protein 3-like [Cyprinodon variegatus]
14085	g14085.t2	gb|PWA25834.1|	89.062	256	25	1	1	253	1	256	3.7e-164	462	hypothetical protein CCH79_00001321 [Gambusia affinis]
14086	g14086.t2	XP_047208285.1_2	96.655	568	17	1	1	568	1	566	0	1142	DNA-binding protein Ikaros isoform X3 [Girardinichthys multiradiatus]
14087	g14087.t2	gb|KAK5603004.1|	80.435	644	90	5	1	608	78	721	0	1026	hypothetical protein CRENBAI_014499 [Crenichthys baileyi]
14088	g14088.t2	XP_054877748.1_2	97.789	407	9	0	1	407	2	408	0	837	tubulin--tyrosine ligase [Poeciliopsis prolifica]
14089	g14089.t2	XP_047207795.1_2	92.188	128	10	0	1	128	1	128	1.27e-85	250	cytochrome c oxidase subunit 5B, mitochondrial [Girardinichthys multiradiatus]
14090	g14090.t2	XP_047207792.1_2	93.601	1047	67	0	1	1047	1	1047	0	2051	probable E3 ubiquitin-protein ligase HERC4 [Girardinichthys multiradiatus]
14091	g14091.t2	gb|MED6292278.1|	92.593	81	3	1	1	81	47	124	1.55e-46	149	hypothetical protein CHARACLAT_032242 [Characodon lateralis]
14092	g14092.t2	XP_038137360.1_2	94.009	217	13	0	1	217	1	217	9.91e-148	416	androgen-dependent TFPI-regulating protein [Cyprinodon tularosa]
14093	g14093.t2	XP_023183374.1_2	68.645	1601	436	22	1	1553	1	1583	0	2003	protein FAM83H-like [Xiphophorus maculatus]
14094	g14094.t2	XP_047208530.1_2	88.043	736	68	4	1	719	1	733	0	1340	DNA mismatch repair protein Mlh1 [Girardinichthys multiradiatus]
14095	g14095.t4	ref|XP_037533879.1|	87.254	761	88	5	1	760	25	777	0	1197	leucine-rich repeat flightless-interacting protein 2 isoform X5 [Nematolebias whitei]
14096	g14096.t2	gb|MEQ2314610.1|	80.141	851	156	5	1	844	1	845	0	1320	hypothetical protein AMECASPLE_013927 [Ameca splendens]
14097	g14097.t2	XP_043993096.1_2	96.119	438	15	1	1	436	1	438	0	868	SPARC-related modular calcium-binding protein 2 isoform X2 [Gambusia affinis]
14098	g14098.t4	XP_032408166.1_2	99.129	574	1	1	1	574	1	570	0	1185	eukaryotic translation initiation factor 3 subunit L [Xiphophorus hellerii]
14099	g14099.t2	XP_047208188.1_2	73.401	297	76	2	1	294	1	297	3.09e-142	407	V-type immunoglobulin domain-containing suppressor of T-cell activation [Girardinichthys multiradiatus]
14100	g14100.t2	gb|MED6246165.1|	76.647	167	36	1	1	164	1	167	7.22e-70	213	hypothetical protein ATANTOWER_013754 [Ataeniobius toweri]
14101	g14101.t2	XP_035989247.1_2	67.126	435	143	0	48	482	1	435	0	618	uncharacterized protein LOC110368027 isoform X2 [Fundulus heteroclitus]
14102	g14102.t2	XP_047236260.1_2	58.919	185	67	2	1	182	17	195	1.65e-69	219	cilia- and flagella-associated protein 77 isoform X1 [Girardinichthys multiradiatus]
14104	g14104.t1	XP_038134114.1_2	73.18	261	70	0	23	283	1	261	3.31e-115	337	G-protein coupled receptor 4-like [Cyprinodon tularosa]
14105	g14105.t1	XP_008428331.1_2	71.536	267	76	0	1	267	11	277	8.94e-134	384	uncharacterized protein LOC103477173 [Poecilia reticulata]
14106	g14106.t1	XP_032408736.1_2	69.6	250	74	2	1	249	72	320	2.22e-119	348	uncharacterized protein LOC116712939 [Xiphophorus hellerii]
14107	g14107.t2	XP_014867610.1_2	74.906	267	67	0	1	267	26	292	1.1e-134	387	PREDICTED: uncharacterized protein LOC106933086 [Poecilia mexicana]
14108	g14108.t1	gb|MED6269029.1|	85.455	110	16	0	1	110	88	197	3.49e-66	202	Sulfotransferase 6B1 [Characodon lateralis]
14109	g14109.t1	gb|MEQ2277830.1|	89	200	22	0	1	200	102	301	1.43e-134	384	Sulfotransferase 6B1 [Xenotaenia resolanae]
14110	g14110.t1	XP_038164267.1_2	88.608	79	9	0	1	79	1	79	2.93e-46	154	sulfotransferase 6B1 [Cyprinodon tularosa]
14111	g14111.t2	XP_032408316.1_2	90.295	577	40	4	1	569	1	569	0	1009	zinc transporter 6 [Xiphophorus hellerii]
14112	g14112.t2	gb|MEQ2296327.1|	89.563	412	27	5	1	402	1	406	0	632	hypothetical protein AMECASPLE_023681 [Ameca splendens]
14113	g14113.t2	gb|MEQ2260237.1|	92.49	253	19	0	1	253	1	253	1.61e-176	490	hypothetical protein XENORESO_010059 [Xenotaenia resolanae]
14114	g14114.t2	gb|KAK5607352.1|	84.399	391	32	7	1	368	1	385	0	630	hypothetical protein CRENBAI_026400 [Crenichthys baileyi]
14115	g14115.t3	gb|MED6293202.1|	80.582	1066	196	3	1	1059	1	1062	0	1680	hypothetical protein CHARACLAT_008292 [Characodon lateralis]
14116	g14116.t2	gb|MEQ2218186.1|	52.297	283	114	7	3	281	5	270	1.62e-78	250	hypothetical protein XENOCAPTIV_030699 [Xenoophorus captivus]
14117	g14117.t2	XP_047207196.1_2	87.776	499	58	1	1	496	1	499	0	899	solute carrier family 22 member 15 [Girardinichthys multiradiatus]
14118	g14118.t2	gb|MEQ2176943.1|	62.869	237	84	2	22	256	2	236	1.73e-101	300	hypothetical protein GOODEAATRI_033370, partial [Goodea atripinnis]
14119	g14119.t6	XP_043992904.1_2	74.874	796	91	12	1	705	1	778	0	1142	TBC1 domain family member 12 [Gambusia affinis]
14121	g14121.t2	ref|XP_012712365.1|	87.5	536	50	3	1	519	1	536	0	922	cytochrome P450 26C1 [Fundulus heteroclitus]
14122	g14122.t2	XP_014871528.1_2	89.634	492	48	2	1	492	1	489	0	891	D(1)-like dopamine receptor [Poecilia latipinna]
14130	g14130.t1	XP_032408492.1_2	80.516	349	55	7	14	356	1	342	0	563	LOW QUALITY PROTEIN: protein phosphatase 1 regulatory subunit 3C-B [Xiphophorus hellerii]
14131	g14131.t2	XP_043992908.1_2	94.524	420	23	0	40	459	71	490	0	828	probable E3 ubiquitin-protein ligase HECTD2 [Gambusia affinis]
14132	g14132.t2	XP_054880712.1_2	95.041	242	10	1	1	242	1	240	1.2e-171	477	LOW QUALITY PROTEIN: polycomb group RING finger protein 5-A-like [Poeciliopsis prolifica]
14133	g14133.t2	gb|KAK5607364.1|	88.746	311	26	1	1	302	70	380	0	567	hypothetical protein CRENBAI_026414 [Crenichthys baileyi]
14134	g14134.t2	XP_014829831.1_2	96.364	495	10	2	1	487	11	505	0	983	PREDICTED: 5-hydroxytryptamine receptor 7-like [Poecilia mexicana]
14135	g14135.t3	XP_032408479.1_2	93.834	2303	108	13	1	2273	1	2299	0	4260	brefeldin A-inhibited guanine nucleotide-exchange protein 3 isoform X1 [Xiphophorus hellerii]
14136	g14136.t2	XP_032408494.1_2	89.13	184	19	1	1	184	104	286	6.1e-112	326	uncharacterized protein LOC116712769 [Xiphophorus hellerii]
14137	g14137.t1	gb|MEQ2222657.1|	78.355	462	80	4	1	444	19	478	0	672	hypothetical protein ILYODFUR_028540 [Ilyodon furcidens]
14138	g14138.t2	ref|XP_021166250.1|	91.919	99	8	0	1	99	1	99	2.61e-62	189	acylphosphatase-2 isoform X2 [Fundulus heteroclitus]
14139	g14139.t4	XP_047208093.1_2	95.28	2373	101	4	1	2369	1	2366	0	4662	spectrin beta chain, non-erythrocytic 1 isoform X1 [Girardinichthys multiradiatus]
14140	g14140.t1	XP_047208055.1_2	95.939	1970	73	1	1	1970	1	1963	0	3916	echinoderm microtubule-associated protein-like 6 isoform X1 [Girardinichthys multiradiatus]
14141	g14141.t1	XP_035987297.1_2	81.818	209	34	3	1	206	868	1075	2e-112	350	NLR family CARD domain-containing protein 3-like [Fundulus heteroclitus]
14142	g14142.t2	XP_047207017.1_2	80.418	1532	233	19	1	1483	1	1514	0	2108	inactive ubiquitin carboxyl-terminal hydrolase 54a isoform X1 [Girardinichthys multiradiatus]
14143	g14143.t2	gb|KAK5612389.1|	93.491	169	11	0	1	169	1	169	3.23e-116	330	Prolyl-tRNA synthetase associated domain-containing protein 1 [Crenichthys baileyi]
14144	g14144.t2	XP_047207055.1_2	83.519	540	56	2	295	832	19	527	0	908	melanopsin-A isoform X2 [Girardinichthys multiradiatus]
14145	g14145.t2	XP_023183500.1_2	87.985	541	54	3	1	534	1	537	0	906	LIM domain-binding protein 3-like [Xiphophorus maculatus]
14146	g14146.t2	XP_035986586.1_2	92.19	525	41	0	1	525	1	525	0	1003	bone morphogenetic protein receptor type-1A-like [Fundulus heteroclitus]
14147	g14147.t1	XP_017159055.1_2	68.571	175	55	0	1	175	203	377	6.33e-78	244	uncharacterized protein LOC103461047 [Poecilia reticulata]
14148	g14148.t2	XP_054880599.1_2	100	156	0	0	1	156	1	156	5.89e-113	321	ubiquitin-40S ribosomal protein S27a [Poeciliopsis prolifica]
14149	g14149.t2	XP_047207884.1_2	63.339	581	194	5	1	563	1	580	0	702	clathrin heavy chain linker domain-containing protein 1-like isoform X1 [Girardinichthys multiradiatus]
14150	g14150.t1	gb|KAK5612377.1|	75.987	304	72	1	14	316	14	317	3.49e-169	478	hypothetical protein CRENBAI_006994 [Crenichthys baileyi]
14151	g14151.t3	XP_047207593.1_2	80.71	1042	130	10	1	1005	1	1008	0	1419	reticulon-4-like isoform X1 [Girardinichthys multiradiatus]
14152	g14152.t2	gb|MED6248585.1|	63.253	830	249	13	328	1108	106	928	0	961	hypothetical protein ATANTOWER_002281, partial [Ataeniobius toweri]
14153	g14153.t1	ref|XP_021170870.1|	88.71	124	14	0	1	124	1	124	3.96e-67	203	synuclein-like [Fundulus heteroclitus]
14154	g14154.t2	ref|XP_021170870.1|	87.903	124	15	0	1	124	1	124	7.83e-67	202	synuclein-like [Fundulus heteroclitus]
14156	g14156.t2	XP_035982122.1_2	65.625	160	38	2	1	160	1	143	1.05e-42	143	dr1-associated corepressor homolog isoform X1 [Fundulus heteroclitus]
14157	g14157.t2	gb|KAK5617356.1|	74.122	769	155	5	1	725	31	799	0	1083	hypothetical protein CRENBAI_007243 [Crenichthys baileyi]
14158	g14158.t1	ref|XP_021170613.1|	91.867	541	42	1	1	539	1	541	0	1048	glutamate dehydrogenase, mitochondrial-like [Fundulus heteroclitus]
14159	g14159.t3	XP_014823346.1_2	86.469	909	92	8	1	886	1	901	0	1549	PREDICTED: nuclear factor NF-kappa-B p100 subunit isoform X1 [Poecilia mexicana]
14160	g14160.t2	XP_015233022.1_2	83.605	799	113	4	1	784	1	796	0	1296	PREDICTED: PH and SEC7 domain-containing protein 1 isoform X2 [Cyprinodon variegatus]
14161	g14161.t2	gb|KAK5617361.1|	91.513	271	21	1	1	271	1	269	0	516	Elongation of very long chain fatty acids protein 6 [Crenichthys baileyi]
14162	g14162.t2	XP_047206664.1_2	83.871	372	60	0	1	372	1	372	0	624	apoptosis-inducing factor 2 [Girardinichthys multiradiatus]
14163	g14163.t3	gb|MEQ2287302.1|	75.211	831	171	5	1	815	1	812	0	1150	hypothetical protein AMECASPLE_010958 [Ameca splendens]
14164	g14164.t2	XP_012714082.1_3	95.918	196	8	0	1	196	1	196	9.29e-142	397	DNA replication complex GINS protein PSF1 [Fundulus heteroclitus]
14165	g14165.t2	gb|MEQ2309907.1|	89.005	382	42	0	1	382	61	442	0	714	Monoacylglycerol lipase abhd12 [Ameca splendens]
14166	g14166.t2	XP_038157690.1_2	93.333	90	6	0	1	90	1	90	6.11e-58	177	barrier-to-autointegration factor-like protein [Cyprinodon tularosa]
14167	g14167.t2	XP_035982107.1_2	80.365	438	86	0	1	438	1	438	0	714	ectonucleoside triphosphate diphosphohydrolase 6 isoform X1 [Fundulus heteroclitus]
14168	g14168.t2	gb|MEQ2277938.1|	66.968	554	146	6	1	542	1	529	0	715	hypothetical protein XENORESO_010073 [Xenotaenia resolanae]
14169	g14169.t2	XP_035981901.1_2	86.978	407	52	1	1	407	1	406	0	711	potassium voltage-gated channel subfamily G member 3-like [Fundulus heteroclitus]
14170	g14170.t2	gb|KAK5608000.1|	91.509	318	26	1	1	318	1	317	0	574	Leucine-rich repeat-containing protein 73 [Crenichthys baileyi]
14171	g14171.t3	gb|KAK5608002.1|	77.596	366	74	1	8	365	2	367	0	572	hypothetical protein CRENBAI_006653 [Crenichthys baileyi]
14172	g14172.t3	XP_035982439.1_2	77.743	957	159	9	1	910	1	950	0	1291	tight junction-associated protein 1 isoform X2 [Fundulus heteroclitus]
14173	g14173.t2	XP_035981984.1_2	81.068	206	25	2	1	192	1	206	3.32e-99	290	male-enhanced antigen 1 isoform X2 [Fundulus heteroclitus]
14174	g14174.t3	gb|KAK5607998.1|	93.643	582	31	2	24	603	26	603	0	1123	Serine/threonine-protein phosphatase 2A 56 kDa regulatory subunit delta isoform [Crenichthys baileyi]
14175	g14175.t1	XP_035982279.1_2	56.563	2514	745	61	1	2246	1	2435	0	2208	zinc finger protein 318 isoform X2 [Fundulus heteroclitus]
14176	g14176.t2	XP_047207005.1_2	73.838	2087	428	24	55	2075	80	2114	0	2578	uncharacterized protein si:dkeyp-121d4.3 isoform X1 [Girardinichthys multiradiatus]
14178	g14178.t3	XP_008428746.2_2	89.827	2605	240	9	1	2590	1	2595	0	4658	cullin-9 isoform X6 [Poecilia reticulata]
14179	g14179.t2	gb|KAK5622451.1|	73.859	241	52	4	12	241	25	265	2.03e-105	310	hypothetical protein CRENBAI_003330 [Crenichthys baileyi]
14180	g14180.t2	XP_047206915.1_2	90.087	343	34	0	1	343	1	343	0	640	peripherin-2b isoform X1 [Girardinichthys multiradiatus]
14181	g14181.t5	gb|KAK5622450.1|	90.503	1790	158	2	5	1792	14	1793	0	3271	E3 ubiquitin-protein ligase ubr2 [Crenichthys baileyi]
14182	g14182.t2	XP_043993234.1_2	78.465	808	153	5	3	802	1	795	0	1232	transient receptor potential channel pyrexia isoform X1 [Gambusia affinis]
14183	g14183.t2	ref|XP_021170695.1|	84.816	461	68	1	142	600	2	462	0	764	E3 ubiquitin-protein ligase parkin-like [Fundulus heteroclitus]
14184	g14184.t2	gb|MED6275744.1|	78.224	473	66	6	1	442	1	467	0	687	hypothetical protein CHARACLAT_029551 [Characodon lateralis]
14185	g14185.t6	gb|KAK5622030.1|	75.087	574	108	7	112	663	1	561	0	812	hypothetical protein CRENBAI_011984 [Crenichthys baileyi]
14186	g14186.t2	XP_047207623.1_2	91.176	340	27	1	1	337	1	340	0	583	protein YIPF3 [Girardinichthys multiradiatus]
14187	g14187.t2	gb|MEQ2256837.1|	83.333	144	24	0	1	144	1	144	9.96e-83	244	2'-deoxynucleoside 5'-phosphate N-hydrolase 1 [Ilyodon furcidens]
14188	g14188.t2	ref|XP_012715074.2|	94.699	415	22	0	1	415	1	415	0	780	adipocyte plasma membrane-associated protein [Fundulus heteroclitus]
14189	g14189.t1	gb|MEQ2226952.1|	76.8	125	29	0	344	468	14	138	4.45e-68	219	hypothetical protein ILYODFUR_032621 [Ilyodon furcidens]
14190	g14190.t1	XP_017164384.1_2	90.902	1330	113	4	16	1341	1294	2619	0	2414	cullin-9 isoform X5 [Poecilia reticulata]
14191	g14191.t1	gb|MEQ2245424.1|	71.667	120	34	0	28	147	1	120	7.6e-57	178	hypothetical protein ILYODFUR_027794 [Ilyodon furcidens]
14192	g14192.t1	XP_043970273.1_2	63.542	96	35	0	1	96	345	440	9.56e-35	128	polymeric immunoglobulin receptor-like isoform X4 [Gambusia affinis]
14193	g14193.t2	XP_027901395.1_2	62.996	554	190	7	1	544	1	549	0	721	uncharacterized protein LOC114161925 [Xiphophorus couchianus]
14194	g14194.t1	XP_038154419.1_2	70.667	225	63	2	13	235	49	272	5.34e-109	322	uncharacterized protein zgc:113176 [Cyprinodon tularosa]
14195	g14195.t1	ref|XP_070406837.1|	72.789	147	40	0	1	147	1	147	5.12e-73	223	uncharacterized protein [Nothobranchius furzeri]
14196	g14196.t1	ref|XP_070410757.1|	82.381	210	36	1	1	209	92	301	2.91e-120	348	uncharacterized protein [Nothobranchius furzeri]
14197	g14197.t1	ref|XP_070406837.1|	72.109	147	41	0	1	147	1	147	2.21e-73	224	uncharacterized protein [Nothobranchius furzeri]
14199	g14199.t1	ref|XP_054589844.2|	80.208	192	38	0	3	194	76	267	5.27e-110	320	putative nuclease HARBI1 [Nothobranchius furzeri]
14200	g14200.t2	XP_043982847.1_2	75.73	445	104	3	1	442	1	444	0	670	uncharacterized protein LOC122836928 [Gambusia affinis]
14201	g14201.t1	XP_044000271.1_2	83.931	809	111	4	1	791	1	808	0	1311	NLR family CARD domain-containing protein 3-like isoform X1 [Gambusia affinis]
14203	g14203.t2	XP_015245467.1_2	84.01	394	63	0	1	394	9	402	0	677	PREDICTED: uncharacterized protein LOC107094407 [Cyprinodon variegatus]
14205	g14205.t1	ref|XP_070401094.1|	69.63	135	33	5	1	130	60	191	8.73e-53	174	uncharacterized protein [Nothobranchius furzeri]
14206	g14206.t1	XP_054889565.1_2	91.064	470	40	1	1	468	1	470	0	853	protein ABHD8 [Poeciliopsis prolifica]
14207	g14207.t2	XP_035993769.1_2	82.633	547	88	3	1	545	1	542	0	855	occludin [Fundulus heteroclitus]
14208	g14208.t1	gb|MED6249128.1|	78.175	559	118	2	1	555	1	559	0	877	hypothetical protein ATANTOWER_009770 [Ataeniobius toweri]
14209	g14209.t2	gb|MED6239270.1|	89.375	320	33	1	1	320	1	319	0	597	hypothetical protein ATANTOWER_004247 [Ataeniobius toweri]
14210	g14210.t2	XP_035985227.1_2	78.671	286	58	1	1	283	1	286	1.95e-170	477	uncharacterized protein LOC118558791 isoform X1 [Fundulus heteroclitus]
14211	g14211.t1	ref|XP_070406743.1|	83.286	353	55	2	1	353	348	696	0	618	uncharacterized protein [Nothobranchius furzeri]
14212	g14212.t2	gb|KAK5617988.1|	77.863	131	27	1	1	131	1	129	1.5e-68	207	hypothetical protein CRENBAI_023820 [Crenichthys baileyi]
14213	g14213.t2	XP_008431656.1_2	95.896	536	22	0	1	536	1	536	0	1080	potassium voltage-gated channel subfamily V member 2 [Poecilia reticulata]
14214	g14214.t2	XP_043988915.1_2	100	69	0	0	1	69	17	85	3.05e-43	139	40S ribosomal protein S28 [Gambusia affinis]
14215	g14215.t1	XP_014825614.1_2	90	70	7	0	1	70	150	219	1.61e-35	124	PREDICTED: CREB-regulated transcription coactivator 1-like [Poecilia mexicana]
14216	g14216.t2	XP_005811119.1_3	84.244	622	74	5	1	609	1	611	0	1042	mediator of RNA polymerase II transcription subunit 26-like [Xiphophorus maculatus]
14217	g14217.t2	XP_054888541.1_2	98.107	317	6	0	1	317	1	317	0	650	calponin-2 [Poeciliopsis prolifica]
14218	g14218.t2	XP_054888542.1_2	100	145	0	0	1	145	1	145	4.67e-105	300	40S ribosomal protein S15 [Poeciliopsis prolifica]
14219	g14219.t2	XP_047224923.1_2	93.946	859	52	0	1	859	2	860	0	1706	dipeptidyl peptidase 9-like isoform X2 [Girardinichthys multiradiatus]
14220	g14220.t2	XP_043988914.1_2	84.468	470	55	3	1	457	1	465	0	815	angiopoietin-related protein 4 [Gambusia affinis]
14221	g14221.t2	XP_007573868.1_2	72.5	160	42	1	1	158	1	160	1.4e-80	239	protein GAPT-like [Poecilia formosa]
14222	g14222.t2	XP_047225025.1_2	77.005	374	82	1	22	391	1	374	0	596	inhibin beta C chain [Girardinichthys multiradiatus]
14223	g14223.t3	XP_023190822.1_2	92.653	1402	79	5	1	1387	1	1393	0	2442	microtubule-associated serine/threonine-protein kinase 3-like isoform X2 [Xiphophorus maculatus]
14224	g14224.t2	XP_032420663.1_2	89.163	729	77	1	1	727	1	729	0	1355	phosphatidylinositol 3-kinase regulatory subunit beta isoform X1 [Xiphophorus hellerii]
14225	g14225.t2	XP_047223277.1_2	83.268	257	43	0	1	257	1	257	1.55e-165	462	gamma-interferon-inducible lysosomal thiol reductase-like [Girardinichthys multiradiatus]
14226	g14226.t1	gb|MED6233920.1|	97.701	87	2	0	1	87	30	116	8.12e-57	175	hypothetical protein ATANTOWER_019097, partial [Ataeniobius toweri]
14227	g14227.t1	gb|KAK5612968.1|	95.402	87	4	0	1	87	1	87	2.63e-54	170	hypothetical protein CRENBAI_003735 [Crenichthys baileyi]
14228	g14228.t2	XP_047224927.1_2	92.349	745	56	1	1	745	1	744	0	1419	cAMP-specific 3',5'-cyclic phosphodiesterase 4C isoform X1 [Girardinichthys multiradiatus]
14229	g14229.t2	XP_032420670.1_2	99.087	219	2	0	1	219	1	219	5.84e-164	455	ras-related protein Rab-3A-like [Xiphophorus hellerii]
14230	g14230.t2	XP_014873591.1_2	87.248	298	21	3	1	281	1	298	7.2e-178	496	transcription factor jun-D-like [Poecilia latipinna]
14231	g14231.t3	XP_047224692.1_2	84.579	214	33	0	1	214	1	214	1.18e-137	389	pyroglutamyl-peptidase 1-like [Girardinichthys multiradiatus]
14232	g14232.t2	XP_054881353.1_2	97.5	360	9	0	14	373	1	360	0	731	homer protein homolog 3-like [Poeciliopsis prolifica]
14233	g14233.t2	ref|XP_021177736.1|	88.889	270	29	1	1	269	4	273	1.97e-179	499	ras-related protein Rab-36-like isoform X1 [Fundulus heteroclitus]
14234	g14234.t6	XP_047224262.1_2	94.833	1587	80	2	1	1587	1	1585	0	3041	GATOR complex protein DEPDC5 isoform X1 [Girardinichthys multiradiatus]
14235	g14235.t2	XP_012729059.2_2	89.388	490	47	2	1	485	1	490	0	875	major facilitator superfamily domain-containing protein 12 [Fundulus heteroclitus]
14236	g14236.t3	XP_047224162.1_2	92.986	442	13	1	1	442	1	424	0	844	casein kinase I-like isoform X4 [Girardinichthys multiradiatus]
14237	g14237.t2	XP_047223177.1_2	85.321	436	64	0	1	436	1	436	0	755	39S ribosomal protein L37, mitochondrial [Girardinichthys multiradiatus]
14238	g14238.t2	ref|XP_012729063.1|	89.786	607	57	1	1	602	1	607	0	1130	acyl-coenzyme A thioesterase 11 [Fundulus heteroclitus]
14239	g14239.t1	XP_008431795.1_2	90.071	141	14	0	1	141	68	208	6.2e-86	267	protein FAM151A [Poecilia reticulata]
14240	g14240.t1	ref|XP_012729039.2|	80.158	761	150	1	1	761	1	760	0	1234	WD repeat-containing protein 78 [Fundulus heteroclitus]
14241	g14241.t1	XP_047225030.1_2	84.725	491	63	5	1	486	1	484	0	841	dual specificity protein phosphatase CDC14AB-like [Girardinichthys multiradiatus]
14242	g14242.t2	gb|KAK5622331.1|	97.101	690	20	0	1	690	1	690	0	1398	Xenotropic and polytropic retrovirus receptor 1 [Crenichthys baileyi]
14243	g14243.t2	XP_038162072.1_2	58.475	236	91	3	1	234	1	231	9.04e-96	287	uncharacterized protein LOC119797180 [Cyprinodon tularosa]
14244	g14244.t2	XP_035993722.1_2	93.089	926	61	1	37	959	28	953	0	1662	phospholipid phosphatase-related protein type 4 [Fundulus heteroclitus]
14245	g14245.t10	XP_035993727.1_2	59.96	497	125	12	1	451	1	469	7.52e-100	313	aspartyl/asparaginyl beta-hydroxylase isoform X5 [Fundulus heteroclitus]
14246	g14246.t2	gb|KAK5622332.1|	88.961	308	33	1	76	382	53	360	0	565	hypothetical protein CRENBAI_005356 [Crenichthys baileyi]
14247	g14247.t1	XP_038134321.1_2	72.115	624	150	4	1	624	94	693	0	919	uncharacterized protein LOC119778938 [Cyprinodon tularosa]
14248	g14248.t3	XP_054888933.1_2	67.869	1220	329	18	1	1206	1	1171	0	1500	sickle tail protein homolog isoform X3 [Poeciliopsis prolifica]
14249	g14249.t1	XP_047224905.1_2	94.343	495	28	0	601	1095	603	1097	0	986	PAX-interacting protein 1 [Girardinichthys multiradiatus]
14250	g14250.t2	gb|KAK5610580.1|	87.634	186	23	0	1	186	1	186	3.04e-122	347	hypothetical protein CRENBAI_002930 [Crenichthys baileyi]
14251	g14251.t2	XP_014879504.1_2	85.13	269	36	3	1	266	1	268	1.87e-147	418	homeobox protein engrailed-1-B-like [Poecilia latipinna]
14252	g14252.t2	ref|XP_012705195.1|	78.814	236	44	1	1	230	1	236	5.15e-132	376	ubiquitin-like-conjugating enzyme ATG10 isoform X1 [Fundulus heteroclitus]
14253	g14253.t2	XP_014879555.1_2	93.333	480	27	3	1	476	1	479	0	803	protein FAM110B [Poecilia latipinna]
14254	g14254.t1	XP_007547029.1_2	47.249	618	304	7	5	609	7	615	0	567	uncharacterized protein K02A2.6-like [Poecilia formosa]
14255	g14255.t2	XP_008431770.1_2	64.605	291	98	3	1	286	1	291	1.39e-135	389	tissue factor-like [Poecilia reticulata]
14256	g14256.t1	ref|XP_070402539.1|	88.889	171	19	0	1	171	346	516	3.9e-107	320	uncharacterized protein [Nothobranchius furzeri]
14257	g14257.t2	ref|XP_070408565.1|	92.105	304	24	0	1	304	172	475	0	602	uncharacterized protein [Nothobranchius furzeri]
14258	g14258.t2	XP_032420747.1_2	80.255	1018	188	6	1	1015	1	1008	0	1593	uncharacterized protein LOC116721248 isoform X1 [Xiphophorus hellerii]
14260	g14260.t2	XP_014879119.1_2	93.633	267	15	1	8	272	1	267	5.84e-167	467	pancreas transcription factor 1 subunit alpha [Poecilia latipinna]
14261	g14261.t1	XP_032421236.1_2	95.851	1181	44	3	1	1181	1	1176	0	2322	disks large-associated protein 1 isoform X1 [Xiphophorus hellerii]
14262	g14262.t2	XP_032421736.1_2	95.769	260	11	0	1	260	1	260	0	524	carbonic anhydrase isoform X2 [Xiphophorus hellerii]
14263	g14263.t2	gb|KAK5614985.1|	71.151	773	205	7	1	769	1	759	0	1006	hypothetical protein CRENBAI_007661 [Crenichthys baileyi]
14264	g14264.t2	gb|KAK5614984.1|	96.804	751	24	0	1	751	13	763	0	1513	Exocyst complex component 3 [Crenichthys baileyi]
14265	g14265.t2	XP_043989353.1_2	86.651	854	100	2	1	854	1	840	0	1520	potassium voltage-gated channel subfamily B member 2-like [Gambusia affinis]
14266	g14266.t2	XP_032420975.1_2	94.118	306	18	0	1	306	34	339	0	604	epidermal retinol dehydrogenase 2 isoform X1 [Xiphophorus hellerii]
14267	g14267.t3	XP_032437394.1_2	80.247	324	63	1	1	323	31	354	0	538	zinc finger BED domain-containing protein 1-like [Xiphophorus hellerii]
14268	g14268.t1	XP_035984519.1_2	55.983	234	99	4	1	230	5	238	3.91e-81	251	zinc finger MYM-type protein 1-like [Fundulus heteroclitus]
14269	g14269.t2	XP_032420981.1_2	85.069	288	43	0	1	288	1	288	0	512	biliverdin reductase A [Xiphophorus hellerii]
14270	g14270.t2	gb|MEQ2163601.1|	84.53	362	56	0	5	366	4	365	0	618	hypothetical protein GOODEAATRI_031924 [Goodea atripinnis]
14271	g14271.t2	XP_047224554.1_2	88.155	1317	156	0	1	1317	24	1340	0	2470	contactin-associated protein-like 2 [Girardinichthys multiradiatus]
14272	g14272.t2	XP_008431746.1_2	71.195	795	206	8	2	775	1	793	0	1119	trimethylguanosine synthase isoform X1 [Poecilia reticulata]
14273	g14273.t2	XP_032420961.1_2	92.395	618	47	0	1	618	1	618	0	1198	XK-related protein 4 [Xiphophorus hellerii]
14274	g14274.t2	XP_016522207.1_2	96.736	337	11	0	1	337	1	337	0	677	DGAT1/2-independent enzyme synthesizing storage lipids [Poecilia formosa]
14275	g14275.t2	XP_054888559.1_2	78.889	270	50	3	1	267	1	266	5.96e-153	432	tRNA wybutosine-synthesizing protein 3 homolog isoform X2 [Poeciliopsis prolifica]
14276	g14276.t1	XP_047223825.1_2	73.874	777	197	5	1	773	1	775	0	963	uncharacterized protein LOC124869767 isoform X3 [Girardinichthys multiradiatus]
14277	g14277.t2	XP_054888776.1_2	91.802	1537	126	0	1	1537	18	1554	0	2986	glycogen debranching enzyme isoform X3 [Poeciliopsis prolifica]
14278	g14278.t2	XP_054889342.1_2	99.123	342	3	0	1	342	1	342	0	711	E3 ubiquitin-protein ligase RING2 isoform X2 [Poeciliopsis prolifica]
14279	g14279.t1	XP_021170215.2_2	45.122	164	82	3	1	164	119	274	1.96e-37	134	uncharacterized protein K02A2.6-like [Fundulus heteroclitus]
14280	g14280.t1	XP_014829293.1_2	95.333	150	7	0	6	155	1	150	9.5e-101	290	PREDICTED: actin-related protein 2/3 complex subunit 5-like [Poecilia mexicana]
14281	g14281.t2	XP_038162072.1_2	55.596	277	116	3	1	275	1	272	1.08e-108	321	uncharacterized protein LOC119797180 [Cyprinodon tularosa]
14282	g14282.t2	XP_054888742.1_2	89.216	306	33	0	1	306	1	306	0	560	uncharacterized protein LOC129361731 [Poeciliopsis prolifica]
14283	g14283.t3	ref|XP_021169678.1|	82.022	445	75	1	1	440	1	445	0	754	UPF0489 protein C5orf22 homolog [Fundulus heteroclitus]
14284	g14284.t1	XP_043954376.1_2	78.698	169	36	0	1	169	1	169	8.3e-99	296	uncharacterized protein LOC122820818 [Gambusia affinis]
14285	g14285.t1	XP_036005932.1_2	59.657	466	167	6	1	454	1	457	2.03e-177	540	uncharacterized protein LOC110368421 [Fundulus heteroclitus]
14286	g14286.t1	ref|XP_070410808.1|	79	300	62	1	1	300	151	449	8.79e-175	495	uncharacterized protein [Nothobranchius furzeri]
14287	g14287.t1	XP_014873639.1_2	95.117	512	24	1	1	511	1	512	0	1026	cytochrome P450 7A1 [Poecilia latipinna]
14288	g14288.t1	ref|XP_054591414.1|	85.019	267	40	0	1	267	29	295	6.34e-169	473	uncharacterized protein [Nothobranchius furzeri]
14289	g14289.t1	XP_047230337.1_2	68.058	623	199	0	1	623	1	623	0	907	complement factor H-related protein 5-like isoform X1 [Girardinichthys multiradiatus]
14290	g14290.t6	XP_047223907.1_2	87.13	1181	151	1	1	1181	1	1180	0	2166	lysine-specific demethylase 4A isoform X1 [Girardinichthys multiradiatus]
14291	g14291.t5	ref|XP_021177780.1|	92.327	391	30	0	1	391	1	391	0	763	CMP-N-acetylneuraminate-beta-1,4-galactoside alpha-2,3-sialyltransferase isoform X1 [Fundulus heteroclitus]
14293	g14293.t1	XP_047225078.1_2	84.328	268	38	3	4	269	33	298	4.61e-155	438	glial cell line-derived neurotrophic factor [Girardinichthys multiradiatus]
14294	g14294.t2	ref|XP_012729034.1|	88.358	481	54	1	1	479	1	481	0	876	prostaglandin E2 receptor EP4 subtype-like [Fundulus heteroclitus]
14295	g14295.t1	XP_047240330.1_2	62.264	159	59	1	1	158	1	159	3.9e-70	214	uncharacterized protein LOC124879668 [Girardinichthys multiradiatus]
14296	g14296.t2	XP_043988959.1_2	90.287	628	60	1	1	628	1	627	0	1178	ATP-dependent DNA helicase PIF1 [Gambusia affinis]
14297	g14297.t2	ref|XP_017286230.1|	90.909	99	6	2	1	98	1	97	3.45e-48	153	cytochrome b-c1 complex subunit 6, mitochondrial [Kryptolebias marmoratus]
14298	g14298.t2	gb|KAK5603638.1|	84.461	399	62	0	1	399	1	399	0	674	hypothetical protein CRENBAI_003219 [Crenichthys baileyi]
14299	g14299.t2	gb|KAK5603639.1|	92.802	389	27	1	1	388	1	389	0	685	Diencephalon/mesencephalon homeobox protein 1-A [Crenichthys baileyi]
14300	g14300.t2	XP_032422461.1_2	99.383	162	1	0	1	162	1	162	1.28e-119	338	growth arrest and DNA-damage-inducible, alpha, a [Xiphophorus hellerii]
14301	g14301.t3	gb|KAK5624259.1|	93.223	546	37	0	1	546	1	546	0	1075	hypothetical protein CRENBAI_000078 [Crenichthys baileyi]
14302	g14302.t2	XP_014905589.1_2	95.694	720	31	0	1	720	1	720	0	1452	scinderin like b [Poecilia latipinna]
14303	g14303.t2	XP_047223128.1_2	80.174	1382	251	7	1	1361	1	1380	0	2016	coiled-coil domain-containing protein 18 [Girardinichthys multiradiatus]
14304	g14304.t3	XP_043988975.1_2	81.307	658	78	5	1	648	1	623	0	978	metal-response element-binding transcription factor 2 [Gambusia affinis]
14305	g14305.t2	XP_012711516.1_3	93.692	428	27	0	1	428	1	428	0	842	divergent protein kinase domain 1A [Fundulus heteroclitus]
14306	g14306.t2	gb|MED6280548.1|	96.98	298	9	0	1	298	1	298	0	605	60S ribosomal protein L5 [Characodon lateralis]
14307	g14307.t3	XP_014861417.1_2	90.274	401	37	1	1	401	43	441	0	681	PREDICTED: zinc finger protein Gfi-1-like isoform X1 [Poecilia mexicana]
14308	g14308.t2	XP_047224241.1_2	77.287	634	135	4	1	633	17	642	0	924	putative RNA polymerase II subunit B1 CTD phosphatase rpap2 [Girardinichthys multiradiatus]
14309	g14309.t2	gb|KAK5624253.1|	88.197	610	72	0	1	610	1	610	0	1105	hypothetical protein CRENBAI_000072 [Crenichthys baileyi]
14310	g14310.t2	XP_014861430.1_2	79.803	609	83	5	1	569	1	609	0	927	PREDICTED: cell division cycle 7-related protein kinase isoform X1 [Poecilia mexicana]
14311	g14311.t1	XP_047223224.1_2	81.523	1510	237	7	1	1475	1	1503	0	2472	probable ATP-dependent DNA helicase HFM1 isoform X1 [Girardinichthys multiradiatus]
14312	g14312.t1	XP_054888708.1_2	85.491	1151	152	5	1	1147	3	1142	0	2006	zinc finger protein 644a [Poeciliopsis prolifica]
14313	g14313.t2	XP_014325474.1_3	75.402	435	100	3	1	434	1	429	0	661	DBIRD complex subunit ZNF326 [Xiphophorus maculatus]
14314	g14314.t2	XP_012716418.1_3	91.981	848	68	0	1	848	1	848	0	1618	volume-regulated anion channel subunit LRRC8D [Fundulus heteroclitus]
14315	g14315.t2	XP_038158401.1_2	98.742	318	4	0	1	318	1	318	0	651	transcription initiation factor IIB [Cyprinodon tularosa]
14316	g14316.t3	XP_014905600.1_2	97.573	989	24	0	1	989	1	989	0	2003	serine/threonine-protein kinase N2 isoform X1 [Poecilia latipinna]
14317	g14317.t2	XP_014862861.1_2	97.493	359	9	0	1	359	1	359	0	740	PREDICTED: heparan sulfate 2-O-sulfotransferase 1 [Poecilia mexicana]
14318	g14318.t1	XP_032421392.1_2	91.503	153	3	1	1	143	1	153	2.54e-95	276	selenoprotein F [Xiphophorus hellerii]
14319	g14319.t2	gb|MEQ2167770.1|	86.555	238	30	2	1	236	1	238	7.67e-151	424	HMG (high mobility group) box SOX-14 [Goodea atripinnis]
14320	g14320.t3	XP_054888724.1_2	98.928	373	2	1	1	373	1	371	0	761	septin-2 isoform X1 [Poeciliopsis prolifica]
14321	g14321.t2	XP_012716420.1_3	98.812	421	5	0	1	421	1	421	0	863	serine/threonine-protein kinase 25 [Fundulus heteroclitus]
14322	g14322.t2	XP_014862805.1_2	92.334	287	21	1	1	286	1	287	0	538	PREDICTED: mitochondrial fission factor homolog A-like [Poecilia mexicana]
14323	g14323.t2	gb|KAK5624243.1|	85.632	348	50	0	1	348	1	348	0	617	hypothetical protein CRENBAI_000061 [Crenichthys baileyi]
14324	g14324.t3	XP_012716505.2_2	95.319	470	22	0	1	470	1	470	0	914	arf-GAP domain and FG repeat-containing protein 1b isoform X2 [Fundulus heteroclitus]
14325	g14325.t1	gb|KAK5624241.1|	74.286	280	68	1	1	276	1	280	9.24e-149	422	hypothetical protein CRENBAI_000059 [Crenichthys baileyi]
14326	g14326.t2	XP_014862720.1_2	97.127	557	16	0	1	557	1	557	0	1125	PREDICTED: G protein-coupled receptor kinase 7 [Poecilia mexicana]
14327	g14327.t1	ref|XP_070399239.1|	32.008	1056	680	10	44	1097	13	1032	0	648	uncharacterized protein PF13_0277-like [Nothobranchius furzeri]
14328	g14328.t2	XP_047225248.1_2	86.071	280	36	2	1	278	1	279	1.56e-179	500	sodium/potassium-transporting ATPase subunit beta-3-like [Girardinichthys multiradiatus]
14329	g14329.t2	XP_047223851.1_2	92.06	529	42	0	2	530	5	533	0	1029	putative glycerol kinase 5 isoform X1 [Girardinichthys multiradiatus]
14330	g14330.t2	XP_047223854.1_2	77.042	453	101	1	1	453	1	450	0	676	nucleolin-like isoform X1 [Girardinichthys multiradiatus]
14331	g14331.t2	XP_021171297.2_2	91.694	1228	102	0	12	1239	1	1228	0	2341	probable cation-transporting ATPase 13A3 isoform X1 [Fundulus heteroclitus]
14332	g14332.t2	gb|MED6270191.1|	88.477	243	28	0	1	243	1	243	3.51e-160	448	oxysterol-binding protein hes1 [Characodon lateralis]
14333	g14333.t2	gb|MEQ2211328.1|	77.672	524	115	2	1	522	1	524	0	816	hypothetical protein XENOCAPTIV_024738 [Xenoophorus captivus]
14334	g14334.t2	gb|KAK5624234.1|	87.619	210	26	0	1	210	1	210	2.36e-137	387	hypothetical protein CRENBAI_000052 [Crenichthys baileyi]
14335	g14335.t2	XP_008431543.1_2	84.615	611	89	2	1	611	1	606	0	1065	BCL6A transcription repressor b [Poecilia reticulata]
14336	g14336.t2	gb|MEQ2246730.1|	93.151	219	15	0	1	219	1	219	1.37e-149	419	hypothetical protein ILYODFUR_002263 [Ilyodon furcidens]
14337	g14337.t1	gb|KAK5624231.1|	56.028	141	55	3	4	139	18	156	9.64e-36	125	hypothetical protein CRENBAI_000049 [Crenichthys baileyi]
14338	g14338.t2	XP_032421373.1_2	98.947	285	2	1	1	284	1	285	0	572	protein FAM78B [Xiphophorus hellerii]
14339	g14339.t1	XP_038127999.1_2	89.071	366	40	0	1	366	1	366	0	642	solute carrier family 35 member A3b isoform X2 [Cyprinodon tularosa]
14340	g14340.t2	XP_014902688.1_2	98.361	183	3	0	1	183	1	183	1.94e-132	373	U3 small nucleolar ribonucleoprotein IMP3 [Poecilia latipinna]
14341	g14341.t2	gb|KAK5624227.1|	91.163	215	19	0	1	215	1	215	5.2e-146	410	Vesicle-trafficking protein S22b-B [Crenichthys baileyi]
14342	g14342.t2	gb|KAK5624226.1|	92.857	112	8	0	1	112	1	112	4.07e-70	209	hypothetical protein CRENBAI_000044 [Crenichthys baileyi]
14344	g14344.t2	XP_014862250.1_2	84.672	137	20	1	1	137	1	136	1.9e-82	244	PREDICTED: tRNA-splicing endonuclease subunit Sen15 [Poecilia mexicana]
14345	g14345.t2	gb|MED6276691.1|	97.166	247	7	0	1	247	1	247	3.46e-176	489	hypothetical protein CHARACLAT_005611 [Characodon lateralis]
14346	g14346.t2	XP_047224727.1_2	78.54	3821	810	7	1	3815	1	3817	0	6130	uncharacterized protein LOC124870219 [Girardinichthys multiradiatus]
14347	g14347.t1	XP_035993802.1_2	68.462	260	72	3	1	258	1	252	5.8e-114	338	sorting nexin-16 isoform X2 [Fundulus heteroclitus]
14348	g14348.t2	XP_014325493.2_2	88.567	586	62	3	1	583	1	584	0	1077	receptor-interacting serine/threonine-protein kinase 2 [Xiphophorus maculatus]
14349	g14349.t1	XP_005802434.2_3	95.72	514	22	0	1	514	1	514	0	998	Y+L amino acid transporter 2-like [Xiphophorus maculatus]
14350	g14350.t2	gb|KAK5618747.1|	72.083	960	264	1	1	960	1	956	0	1323	hypothetical protein CRENBAI_012663 [Crenichthys baileyi]
14351	g14351.t2	XP_032421378.1_2	92.086	278	20	2	1	277	1	277	0	521	SET domain-containing protein 9 [Xiphophorus hellerii]
14352	g14352.t2	XP_054889046.1_2	100	411	0	0	1	411	1	411	0	853	eukaryotic initiation factor 4A-II [Poeciliopsis prolifica]
14353	g14353.t2	gb|MEQ2259383.1|	85.233	386	57	0	1	386	1	386	0	705	Lactosylceramide 1,3-N-acetyl-beta-D-glucosaminyltransferase A [Xenotaenia resolanae]
14354	g14354.t2	XP_021171307.1_3	98.239	511	8	1	1	510	1	511	0	1040	F-box-like/WD repeat-containing protein TBL1XR1b [Fundulus heteroclitus]
14355	g14355.t2	ref|XP_012716348.1|	88.136	236	28	0	1	236	1	236	1.04e-160	449	calcium-activated potassium channel subunit beta-2-like [Fundulus heteroclitus]
14356	g14356.t2	XP_032421303.1_2	98.689	1068	14	0	1	1068	1	1068	0	2205	phosphatidylinositol 4,5-bisphosphate 3-kinase catalytic subunit alpha isoform [Xiphophorus hellerii]
14357	g14357.t2	ref|XP_014325480.1|	88.321	274	32	0	1	274	1	274	0	505	PREDICTED: calcium-activated potassium channel subunit beta-3 [Xiphophorus maculatus]
14358	g14358.t1	gb|MED6252340.1|	92.818	181	13	0	1	181	1	181	3.47e-120	342	hypothetical protein ATANTOWER_010374 [Ataeniobius toweri]
14359	g14359.t2	gb|KAK5618738.1|	98.92	926	10	0	1	926	1	926	0	1907	Ephrin type-B receptor 3 [Crenichthys baileyi]
14361	g14361.t2	ref|XP_005802478.1|	83.212	411	68	1	1	410	1	411	0	705	PREDICTED: neuromedin-U receptor 1-like [Xiphophorus maculatus]
14362	g14362.t2	XP_047225455.1_2	88.351	558	59	2	1	558	1	552	0	1025	CPD photolyase isoform X1 [Girardinichthys multiradiatus]
14363	g14363.t2	XP_043990570.1_2	81.459	329	43	5	1	315	1	325	3e-174	490	UAP56-interacting factor-like isoform X2 [Gambusia affinis]
14364	g14364.t1	XP_027875307.1_2	69.283	739	132	16	1	672	1	711	0	864	TSC22 domain family protein 2 isoform X1 [Xiphophorus couchianus]
14365	g14365.t3	XP_043990574.1_2	99.281	139	1	0	1	139	1	139	6.5e-99	285	profilin-2-like isoform X2 [Gambusia affinis]
14366	g14366.t1	XP_023191714.1_2	75.931	403	91	5	1	398	1	402	0	615	uncharacterized protein LOC111608974 isoform X2 [Xiphophorus maculatus]
14367	g14367.t2	XP_054888962.1_2	84.658	365	53	3	1	363	1	364	0	610	alpha-2-HS-glycoprotein-like [Poeciliopsis prolifica]
14368	g14368.t2	XP_008431481.1_2	72.115	520	123	9	1	514	1	504	0	726	sentrin-specific protease 5 [Poecilia reticulata]
14369	g14369.t2	XP_027875918.1_2	86.217	1023	141	0	1	1023	1	1023	0	1828	protein crumbs homolog 1-like [Xiphophorus couchianus]
14370	g14370.t2	XP_032421309.1_2	84.193	911	137	6	1	908	1	907	0	1569	zinc finger and BTB domain-containing protein 41 [Xiphophorus hellerii]
14371	g14371.t1	XP_047224152.1_2	57.391	345	145	1	1	343	1	345	1.17e-139	404	coagulation factor XIII B chain-like isoform X1 [Girardinichthys multiradiatus]
14372	g14372.t2	XP_035993815.1_2	57.971	345	142	2	1	342	1	345	1.43e-140	406	coagulation factor XIII B chain [Fundulus heteroclitus]
14373	g14373.t1	XP_014886022.1_2	57.292	96	41	0	2	97	109	204	1.57e-31	116	complement factor H-like isoform X2 [Poecilia latipinna]
14374	g14374.t2	XP_035993817.1_2	98.491	530	8	0	1	530	1	530	0	1069	parafibromin [Fundulus heteroclitus]
14375	g14375.t1	XP_014844317.1_2	85.714	420	58	1	1	420	1	418	0	750	PREDICTED: beta-1,3-galactosyltransferase 2 [Poecilia mexicana]
14376	g14376.t2	XP_027875299.1_2	88.827	537	60	0	1	537	1	537	0	987	RNA-binding protein RO60 [Xiphophorus couchianus]
14377	g14377.t2	XP_008431473.1_2	76.136	176	42	0	1	176	1	176	2.47e-91	269	regulator of G-protein signaling 21-like [Poecilia reticulata]
14378	g14378.t3	gb|MED6268184.1|	76.305	249	54	2	23	271	15	258	4.2e-134	384	hypothetical protein CHARACLAT_019782, partial [Characodon lateralis]
14379	g14379.t1	gb|MEQ2279689.1|	95.425	153	7	0	1	153	19	171	5.07e-108	309	hypothetical protein AMECASPLE_011947 [Ameca splendens]
14380	g14380.t2	XP_014844323.1_2	92.692	260	19	0	5	264	34	293	0	510	PREDICTED: regulator of G-protein signaling 8-like isoform X1 [Poecilia mexicana]
14381	g14381.t1	gb|MEQ2316362.1|	76.724	232	54	0	1	232	1	232	2.73e-131	374	hypothetical protein AMECASPLE_031799 [Ameca splendens]
14382	g14382.t2	XP_035993819.1_2	93.71	779	49	0	1	779	1	779	0	1520	BMP/retinoic acid-inducible neural-specific protein 3 [Fundulus heteroclitus]
14383	g14383.t2	gb|MED6233636.1|	79.13	230	46	1	1	230	1	228	3.16e-128	366	hypothetical protein ATANTOWER_014312 [Ataeniobius toweri]
14384	g14384.t1	XP_014851027.1_2	92.07	517	37	2	1	515	1	515	0	899	PREDICTED: carboxyl-terminal PDZ ligand of neuronal nitric oxide synthase protein-like isoform X1 [Poecilia mexicana]
14385	g14385.t1	ref|XP_012716512.2|	88.372	860	87	3	1	854	32	884	0	1561	discoidin domain-containing receptor 2-like isoform X1 [Fundulus heteroclitus]
14386	g14386.t2	XP_008431456.1_2	88.986	345	38	0	1	345	1	345	0	652	3-keto-steroid reductase-like [Poecilia reticulata]
14387	g14387.t3	XP_014851033.1_2	95.792	404	15	1	104	505	1	404	0	766	PREDICTED: plasminogen activator inhibitor 1 RNA-binding protein-like isoform X1 [Poecilia mexicana]
14389	g14389.t2	XP_032421177.1_2	90.936	342	29	1	1	342	1	340	0	627	UDP-N-acetylglucosamine/UDP-glucose/GDP-mannose transporter-like [Xiphophorus hellerii]
14390	g14390.t3	XP_014851031.1_2	90.038	532	30	4	1	515	1	526	0	847	PREDICTED: mesoderm induction early response protein 1 isoform X2 [Poecilia mexicana]
14391	g14391.t2	XP_047224466.1_2	84.071	113	18	0	1	113	1	113	5.09e-67	202	relaxin-3-like [Girardinichthys multiradiatus]
14392	g14392.t2	ref|XP_021171324.1|	71.429	154	43	1	1	154	19	171	2e-77	232	tctex1 domain-containing protein 1-B [Fundulus heteroclitus]
14393	g14393.t2	gb|MEQ2301143.1|	87.333	150	19	0	1	150	1	150	5.15e-96	278	Microsomal glutathione S-transferase 3 [Ameca splendens]
14394	g14394.t2	gb|KAK5599596.1|	72.318	289	67	2	1	281	1	284	1.41e-123	358	hypothetical protein CRENBAI_018906 [Crenichthys baileyi]
14395	g14395.t2	XP_043989085.1_2	88.545	969	102	3	1	960	1	969	0	1754	importin-13-like [Gambusia affinis]
14396	g14396.t2	XP_054889254.1_2	97.536	487	8	2	1	483	1	487	0	972	fizzy-related protein homolog [Poeciliopsis prolifica]
14397	g14397.t4	XP_023191306.1_2	82.147	801	79	6	1	801	1	737	0	1309	cAMP-specific 3',5'-cyclic phosphodiesterase 4B-like [Xiphophorus maculatus]
14398	g14398.t2	XP_047223005.1_2	96.923	130	4	0	1	130	1	130	4.39e-87	254	leptin receptor gene-related protein [Girardinichthys multiradiatus]
14399	g14399.t2	XP_014851050.1_2	95.213	564	27	0	1	564	1	564	0	1123	PREDICTED: phosphoglucomutase-1-like [Poecilia mexicana]
14400	g14400.t3	XP_047225096.1_2	79.158	475	96	1	1	475	1	472	0	770	angiopoietin-related protein 3-like isoform X1 [Girardinichthys multiradiatus]
14401	g14401.t2	XP_012716492.2_2	81.651	872	154	3	1	867	1	871	0	1447	KN motif and ankyrin repeat domain-containing protein 4 isoform X4 [Fundulus heteroclitus]
14402	g14402.t5	XP_014914301.1_2	95.661	991	41	2	1	990	1	990	0	1964	low-density lipoprotein receptor-related protein 8-like isoform X1 [Poecilia latipinna]
14403	g14403.t2	XP_027875326.1_2	83.682	239	34	3	1	238	1	235	7.76e-102	300	transmembrane protein 125 [Xiphophorus couchianus]
14404	g14404.t1	ref|XP_021171323.1|	72.043	186	49	2	1	183	1	186	3.79e-85	253	leucine-rich repeat-containing protein 19-like [Fundulus heteroclitus]
14405	g14405.t1	XP_014875716.1_2	94.012	167	10	0	1	167	1	167	4.87e-116	330	membrane protein FAM159A-like isoform X1 [Poecilia latipinna]
14406	g14406.t2	XP_032420766.1_2	98.446	579	9	0	1	579	1	579	0	1181	solute carrier family 1 member 7a [Xiphophorus hellerii]
14407	g14407.t2	XP_032420567.1_2	95.203	542	25	1	1	542	31	571	0	1083	sterol carrier protein 2 [Xiphophorus hellerii]
14408	g14408.t2	XP_047223646.1_2	98.125	160	3	0	23	182	1	160	1.96e-116	331	CXXC motif containing zinc binding protein [Girardinichthys multiradiatus]
14409	g14409.t2	gb|MEQ2261225.1|	98.092	262	5	0	1	262	1	262	0	535	Uridine-cytidine kinase 2-B [Xenotaenia resolanae]
14410	g14410.t2	XP_008431420.1_2	91.506	518	44	0	1	518	1	518	0	994	4-trimethylaminobutyraldehyde dehydrogenase B [Poecilia reticulata]
14411	g14411.t1	XP_047223643.1_2	84.642	293	41	3	1	291	1	291	0	522	zebrafish testis-expressed 38 isoform X3 [Girardinichthys multiradiatus]
14412	g14412.t2	XP_014844630.1_2	98.99	198	2	0	1	198	1	198	3.64e-144	404	PREDICTED: peroxiredoxin-1 [Poecilia mexicana]
14413	g14413.t2	gb|KAK5616149.1|	74.476	525	96	7	1	511	56	556	0	671	hypothetical protein CRENBAI_016624 [Crenichthys baileyi]
14414	g14414.t2	gb|KAK5616148.1|	95.766	496	16	3	1	492	1	495	0	964	hypothetical protein CRENBAI_016623 [Crenichthys baileyi]
14415	g14415.t2	gb|MEQ2236681.1|	81.048	248	47	0	1	248	1	248	4.22e-144	407	hypothetical protein ILYODFUR_015188 [Ilyodon furcidens]
14416	g14416.t2	XP_047223338.1_2	94.842	601	21	1	1	591	1	601	0	1176	actin-binding protein IPP isoform X2 [Girardinichthys multiradiatus]
14417	g14417.t2	XP_035993842.1_2	94.068	472	28	0	1	472	44	515	0	929	phosphatidylinositol 3-kinase regulatory subunit gamma isoform X3 [Fundulus heteroclitus]
14418	g14418.t2	XP_043990672.1_2	92.93	877	61	1	1	877	1	876	0	1311	SH3-containing GRB2-like protein 3-interacting protein 1 isoform X4 [Gambusia affinis]
14419	g14419.t2	XP_047224466.1_2	83.186	113	19	0	1	113	1	113	5.16e-66	199	relaxin-3-like [Girardinichthys multiradiatus]
14420	g14420.t1	ref|XP_012716406.1|	90.826	327	30	0	1	327	1	327	0	617	leucine-rich repeat-containing protein 52 [Fundulus heteroclitus]
14421	g14421.t2	gb|MED6250871.1|	86.98	745	91	1	9	747	2	746	0	1321	hypothetical protein ATANTOWER_013669 [Ataeniobius toweri]
14422	g14422.t2	gb|KAK5607343.1|	96.066	483	19	0	1	483	1	483	0	972	Angiopoietin- protein 1 [Crenichthys baileyi]
14423	g14423.t2	gb|MEQ2235419.1|	94.294	333	18	1	1	332	1	333	0	630	Transcriptional adapter 1 [Ilyodon furcidens]
14424	g14424.t2	XP_054889114.1_2	91.077	325	26	1	1	322	1	325	0	615	transcription factor Jun-like [Poeciliopsis prolifica]
14425	g14425.t2	gb|MEQ2157642.1|	90.528	549	52	0	1	549	1	549	0	1036	hypothetical protein GOODEAATRI_003759 [Goodea atripinnis]
14426	g14426.t1	gb|MED6237988.1|	89.474	247	26	0	1	247	1	247	1.65e-161	451	Peroxiredoxin-6 [Ataeniobius toweri]
14427	g14427.t2	gb|MEQ2290447.1|	89.139	267	29	0	1	267	1	267	3.22e-164	460	hypothetical protein AMECASPLE_003391 [Ameca splendens]
14428	g14428.t1	XP_047225060.1_2	81.562	461	79	1	1	455	1	461	0	785	myocilin-like [Girardinichthys multiradiatus]
14429	g14429.t2	XP_054889107.1_2	98.561	834	12	0	1	834	1	834	0	1707	dynamin-3 [Poeciliopsis prolifica]
14430	g14430.t3	XP_047224314.1_2	75.473	1321	281	11	1	1297	1	1302	0	1808	SUN domain-containing ossification factor-like isoform X3 [Girardinichthys multiradiatus]
14431	g14431.t2	XP_008431383.1_2	94.483	580	24	3	1	580	1	572	0	1111	DAB adaptor protein 1b isoform X1 [Poecilia reticulata]
14432	g14432.t2	XP_015228486.1_2	84.354	588	92	0	1	588	1	588	0	1048	PREDICTED: complement component C8 beta chain [Cyprinodon variegatus]
14433	g14433.t2	XP_027875373.1_2	80.541	591	115	0	1	591	1	591	0	1027	complement component C8 alpha chain [Xiphophorus couchianus]
14434	g14434.t2	gb|MEQ2266504.1|	73.218	926	202	4	1	921	1	885	0	1271	hypothetical protein XENORESO_007688 [Xenotaenia resolanae]
14435	g14435.t4	XP_038134824.1_2	92.258	310	22	1	1	310	1	308	0	598	phospholipid phosphatase 3-like isoform X1 [Cyprinodon tularosa]
14436	g14436.t2	gb|MED6277287.1|	74.662	296	64	4	1	290	5	295	5.02e-132	381	hypothetical protein CHARACLAT_011792 [Characodon lateralis]
14437	g14437.t2	ref|XP_012716485.1|	87.742	775	83	5	1	766	1	772	0	1383	transmembrane protein 8A isoform X1 [Fundulus heteroclitus]
14438	g14438.t2	XP_014861693.1_2	95.289	467	22	0	1	467	1	467	0	945	PREDICTED: regulator of G-protein signaling 11 isoform X1 [Poecilia mexicana]
14439	g14439.t2	XP_014823030.1_2	92.511	454	30	2	1	451	1	453	0	848	PREDICTED: uncharacterized protein C7orf26 homolog isoform X1 [Poecilia mexicana]
14440	g14440.t2	XP_035993854.1_2	82.185	769	137	0	1	769	1	769	0	1323	transferrin receptor protein 1 [Fundulus heteroclitus]
14441	g14441.t2	XP_014905224.1_2	87.94	1194	123	8	1	1185	1	1182	0	2097	tyrosine kinase, non-receptor, 2b isoform X3 [Poecilia latipinna]
14442	g14442.t1	XP_038134829.1_2	93.35	406	27	0	1	406	1	406	0	737	vertebrate ancient opsin-like isoform X1 [Cyprinodon tularosa]
14444	g14444.t1	gb|MEQ2193579.1|	80.87	115	22	0	1	115	1	115	4.81e-53	180	hypothetical protein XENOCAPTIV_004531 [Xenoophorus captivus]
14445	g14445.t3	gb|KAK5616427.1|	91.856	528	40	3	1	528	1	525	0	903	hypothetical protein CRENBAI_011736 [Crenichthys baileyi]
14446	g14446.t3	XP_012723777.2_2	71.934	424	105	5	1	419	2	416	0	597	MAGUK p55 subfamily member 7 isoform X1 [Fundulus heteroclitus]
14447	g14447.t2	gb|MED6256887.1|	79.104	402	79	2	1	397	1	402	0	635	hypothetical protein ATANTOWER_032856 [Ataeniobius toweri]
14448	g14448.t2	XP_032422227.1_2	96.585	205	7	0	1	205	1	205	1.09e-145	408	ras-related protein Rab-18-like [Xiphophorus hellerii]
14449	g14449.t1	ref|XP_012723782.1|	83.473	835	138	0	1	835	1	835	0	1429	patched domain-containing protein 3-like [Fundulus heteroclitus]
14450	g14450.t2	XP_012723864.2_2	93.655	725	46	0	2	726	1	725	0	1365	ATP-dependent zinc metalloprotease YME1L1b [Fundulus heteroclitus]
14451	g14451.t2	XP_032422181.1_2	77.273	528	107	2	1	523	1	520	0	815	acyl-CoA-binding domain-containing protein 5A-like isoform X1 [Xiphophorus hellerii]
14452	g14452.t3	XP_014859951.1_2	98.79	496	6	0	1	496	1	496	0	1005	PREDICTED: abl interactor 1-like isoform X1 [Poecilia mexicana]
14453	g14453.t2	XP_008431339.1_2	75.052	481	59	2	1	481	1	420	0	736	amyloid beta A4 precursor protein-binding family B member 1-interacting protein-like isoform X1 [Poecilia reticulata]
14454	g14454.t2	XP_008431341.1_2	86.155	939	126	3	1	937	1	937	0	1684	uncharacterized protein LOC103478955 [Poecilia reticulata]
14455	g14455.t2	gb|MEQ2264639.1|	95.253	316	15	0	1	316	1	316	0	614	hypothetical protein XENORESO_014919 [Xenotaenia resolanae]
14456	g14456.t1	XP_047224725.1_2	90.333	962	90	2	1	962	320	1278	0	1716	probable G-protein coupled receptor 158 [Girardinichthys multiradiatus]
14457	g14457.t2	gb|MEQ2188071.1|	86.62	284	35	1	1	284	1	281	2.9e-175	489	hypothetical protein GOODEAATRI_011210, partial [Goodea atripinnis]
14458	g14458.t2	gb|MED6260087.1|	83.035	1061	152	6	1	1041	17	1069	0	1779	DIS3-like exonuclease 2 [Ataeniobius toweri]
14459	g14459.t1	XP_014859930.1_2	83.186	452	73	2	1	450	1703	2153	0	808	PREDICTED: unconventional myosin-VIIa-like isoform X2 [Poecilia mexicana]
14460	g14460.t4	XP_054889760.1_2	98.949	761	8	0	1	761	1	761	0	1561	serine/threonine-protein kinase tousled-like 1-B isoform X1 [Poeciliopsis prolifica]
14461	g14461.t2	ref|XP_012723812.1|	88.761	436	42	2	1	430	1	435	0	699	Golgi reassembly-stacking protein 2-like [Fundulus heteroclitus]
14462	g14462.t3	XP_008431318.1_2	97.77	583	13	0	1	583	1	583	0	1206	glutamate decarboxylase 1-like isoform X1 [Poecilia reticulata]
14463	g14463.t2	XP_012723830.1_3	97.203	286	8	0	1	286	1	286	0	575	kidney mitochondrial carrier protein 1 [Fundulus heteroclitus]
14464	g14464.t2	XP_043989154.1_2	93.51	416	27	0	1	416	1	416	0	810	endothelin receptor Ba [Gambusia affinis]
14465	g14465.t3	ref|XP_012723809.1|	81.457	453	71	6	1	452	1	441	0	702	ETS-related transcription factor Elf-1-like isoform X1 [Fundulus heteroclitus]
14466	g14466.t1	XP_038134775.1_2	89.815	324	33	0	1	324	1	324	0	617	protein SGT1 homolog isoform X4 [Cyprinodon tularosa]
14467	g14467.t2	gb|MED6283345.1|	87.421	318	38	1	1	318	1	316	0	582	hypothetical protein CHARACLAT_007800 [Characodon lateralis]
14468	g14468.t2	XP_014853092.1_2	97.26	1022	23	1	1	1017	1	1022	0	2045	PREDICTED: protocadherin-8 [Poecilia mexicana]
14469	g14469.t2	gb|MEQ2260583.1|	84.713	314	44	1	1	310	1	314	0	560	hypothetical protein XENORESO_020780 [Xenotaenia resolanae]
14470	g14470.t1	XP_014853088.1_2	80.62	129	25	0	1	129	1	129	1.36e-74	222	PREDICTED: SH2 domain-containing protein 1A-like isoform X1 [Poecilia mexicana]
14471	g14471.t1	gb|MED6245232.1|	71.472	326	86	3	1	321	35	358	6.83e-158	450	hypothetical protein ATANTOWER_000442 [Ataeniobius toweri]
14472	g14472.t2	XP_008431298.1_2	64.094	298	89	8	110	400	100	386	1.34e-120	360	caspase-8-like isoform X2 [Poecilia reticulata]
14473	g14473.t2	XP_014853085.1_2	68.638	389	113	4	1	383	1	386	0	534	PREDICTED: caspase-8-like isoform X2 [Poecilia mexicana]
14474	g14474.t2	gb|MED6243485.1|	75.284	352	82	1	7	353	1	352	0	511	hypothetical protein ATANTOWER_020980 [Ataeniobius toweri]
14475	g14475.t2	gb|MED6267565.1|	65.854	492	161	2	1	487	1	490	0	643	hypothetical protein CHARACLAT_013591 [Characodon lateralis]
14476	g14476.t2	XP_047224309.1_2	91.42	338	27	1	1	336	1	338	0	572	transmembrane BAX inhibitor motif containing 1a [Girardinichthys multiradiatus]
14477	g14477.t2	gb|KAK5622789.1|	77.703	148	24	2	1	140	1	147	3.65e-76	228	hypothetical protein CRENBAI_024752 [Crenichthys baileyi]
14478	g14478.t2	XP_014911778.1_2	95.913	832	24	3	1	829	1	825	0	1639	zygotic DNA replication licensing factor mcm6-B-like [Poecilia latipinna]
14479	g14479.t2	XP_012723816.2_2	86.932	352	46	0	1	352	14	365	0	636	C-X-C chemokine receptor type 4 [Fundulus heteroclitus]
14480	g14480.t3	gb|MEQ2288807.1|	61.995	371	122	8	1	364	25	383	1.29e-144	419	hypothetical protein AMECASPLE_026542 [Ameca splendens]
14481	g14481.t2	XP_014916177.1_2	82.278	553	98	0	1	553	1	553	0	978	UDP-glucuronosyltransferase 1-1-like [Poecilia latipinna]
14482	g14482.t2	ref|XP_005817357.2|	86.466	133	16	1	2	132	73	205	2.07e-81	242	PREDICTED: NADH dehydrogenase [ubiquinone] 1 beta subcomplex subunit 3, partial [Xiphophorus maculatus]
14483	g14483.t2	XP_023191362.1_2	92.617	298	22	0	1	298	1	298	0	559	peroxisomal trans-2-enoyl-CoA reductase isoform X13 [Xiphophorus maculatus]
14484	g14484.t2	gb|MED6237060.1|	100	92	0	0	1	92	27	118	8.97e-61	185	60S ribosomal protein L37A [Ataeniobius toweri]
14485	g14485.t2	XP_014866501.1_2	92.308	260	20	0	1	260	1	260	1.34e-164	461	PREDICTED: protein C21orf2 [Poecilia mexicana]
14486	g14486.t2	gb|KAK5622780.1|	91.493	576	48	1	1	575	408	983	0	1070	hypothetical protein CRENBAI_024743 [Crenichthys baileyi]
14487	g14487.t2	XP_007552588.1_2	94.054	370	22	0	1	370	1	370	0	729	D-threo-3-hydroxyaspartate dehydratase [Poecilia formosa]
14488	g14488.t2	gb|KAK5622779.1|	87.339	1011	128	0	1	1011	67	1077	0	1784	Collagen alpha-2(VI) chain [Crenichthys baileyi]
14489	g14489.t3	gb|MED6279556.1|	73.99	1015	229	4	1	989	1	1006	0	1380	Collagen alpha-1(VI) chain [Characodon lateralis]
14490	g14490.t3	ref|XP_021175114.1|	95.249	842	39	1	1	842	1	841	0	1667	zinc finger protein 665-like isoform X1 [Fundulus heteroclitus]
14491	g14491.t2	XP_047224818.1_2	92.465	1951	116	2	1	1921	1	1950	0	3615	sodium channel, voltage gated, type XII, alpha a [Girardinichthys multiradiatus]
14492	g14492.t3	XP_047224213.1_2	100	677	0	0	1	677	9	685	0	1419	WD repeat-containing protein 48 isoform X3 [Girardinichthys multiradiatus]
14493	g14493.t2	gb|MED6269988.1|	84.375	448	54	6	1	434	1	446	0	734	hypothetical protein CHARACLAT_005223 [Characodon lateralis]
14494	g14494.t2	XP_047224948.1_2	77.379	557	106	4	1	556	1	538	0	801	cysteine/serine-rich nuclear protein 2-like [Girardinichthys multiradiatus]
14495	g14495.t2	XP_007552601.2_2	82.825	2294	387	5	1	2291	298	2587	0	3787	LOW QUALITY PROTEIN: xin actin-binding repeat-containing protein 1 [Poecilia formosa]
14496	g14496.t2	gb|MEQ2310541.1|	66.718	649	208	3	410	1051	292	939	0	772	hypothetical protein AMECASPLE_010078 [Ameca splendens]
14497	g14497.t1	XP_014870193.1_2	88.91	532	58	1	1	532	1	531	0	971	solute carrier family 22 member 13-like [Poecilia latipinna]
14498	g14498.t1	XP_021175096.2_2	86.506	541	73	0	1	541	1	541	0	969	solute carrier family 22 member 13 [Fundulus heteroclitus]
14499	g14499.t2	XP_032421665.1_2	95.785	522	22	0	1	522	1	522	0	1033	serine/threonine-protein kinase OSR1-like [Xiphophorus hellerii]
14500	g14500.t4	XP_012723855.2_2	86.856	776	101	1	1	776	1	775	0	1385	1-phosphatidylinositol 4,5-bisphosphate phosphodiesterase delta-1b isoform X1 [Fundulus heteroclitus]
14501	g14501.t4	gb|MEQ2299199.1|	97.445	274	7	0	1	274	1	274	0	551	E3 SUMO-protein ligase SIZ2 [Ameca splendens]
14502	g14502.t2	XP_047224030.1_2	96.078	510	20	0	1	510	1	510	0	1022	protein-cysteine N-palmitoyltransferase HHAT-like protein isoform X1 [Girardinichthys multiradiatus]
14503	g14503.t2	XP_008431175.1_2	92.659	613	45	0	1	613	1	613	0	1186	kelch-like protein 40a [Poecilia reticulata]
14504	g14504.t1	XP_017165650.1_2	91.031	446	40	0	1	446	1	446	0	859	vasoactive intestinal polypeptide receptor-like [Poecilia reticulata]
14505	g14505.t2	XP_027875292.1_2	80.515	272	53	0	1	272	1	272	2.14e-167	469	mitochondrial ubiquitin ligase activator of nfkb 1-A [Xiphophorus couchianus]
14506	g14506.t2	XP_047225182.1_2	93.803	710	43	1	1	710	1	709	0	1326	translation initiation factor eIF-2B subunit epsilon [Girardinichthys multiradiatus]
14507	g14507.t1	XP_014857701.1_2	96.078	51	2	0	1	51	289	339	1.68e-28	107	PREDICTED: crystallin J1A-like [Poecilia mexicana]
14508	g14508.t1	XP_054889175.1_2	93.87	261	16	0	1	261	3	263	0	518	crystallin J1A-like isoform X1 [Poeciliopsis prolifica]
14509	g14509.t2	XP_012723898.2_2	95.142	494	24	0	1	494	1	494	0	852	calsequestrin-1a [Fundulus heteroclitus]
14510	g14510.t2	gb|KAK5602979.1|	80.435	506	95	3	1	502	1	506	0	811	hypothetical protein CRENBAI_017290 [Crenichthys baileyi]
14511	g14511.t2	XP_032422017.1_2	83.83	470	75	1	1	469	1	470	0	819	E3 ubiquitin-protein ligase RNF135-like [Xiphophorus hellerii]
14512	g14512.t2	gb|MEQ2225318.1|	82.335	668	96	8	3	651	1	665	0	1055	hypothetical protein ILYODFUR_016194 [Ilyodon furcidens]
14513	g14513.t2	XP_008431186.1_2	93.102	2624	142	11	1	2599	1	2610	0	4610	chromodomain-helicase-DNA-binding protein 8 isoform X1 [Poecilia reticulata]
14514	g14514.t2	XP_008431188.1_2	94.907	216	8	1	1	213	1	216	2.68e-148	416	cerebellin 12 [Poecilia reticulata]
14515	g14515.t1	gb|MED6276177.1|	92.927	509	36	0	1	509	1	509	0	993	hypothetical protein CHARACLAT_000603 [Characodon lateralis]
14516	g14516.t1	XP_032421541.1_2	83.927	1263	192	4	1	1260	1	1255	0	1858	sal-like protein 1 [Xiphophorus hellerii]
14517	g14517.t1	gb|MED6256741.1|	91.558	616	48	1	1	612	37	652	0	1104	Matrix metalloproteinase-14 [Ataeniobius toweri]
14518	g14518.t2	XP_047224285.1_2	76.294	1835	343	20	1	1791	1	1787	0	2190	apoptotic chromatin condensation inducer in the nucleus [Girardinichthys multiradiatus]
14519	g14519.t2	XP_014823323.1_2	86.802	197	26	0	1	197	1	197	2.18e-125	356	PREDICTED: uncharacterized protein C14orf119 homolog isoform X2 [Poecilia mexicana]
14520	g14520.t2	XP_032422304.1_2	69.141	1280	369	6	1	1256	1	1278	0	1722	CAP-Gly domain-containing linker protein 1 [Xiphophorus hellerii]
14521	g14521.t2	XP_038156482.1_2	93.226	310	21	0	1	310	1	310	0	607	dehydrogenase/reductase SDR family member 1 [Cyprinodon tularosa]
14522	g14522.t2	gb|KAK5602967.1|	85.821	670	85	5	1	667	1	663	0	1131	hypothetical protein CRENBAI_017278 [Crenichthys baileyi]
14523	g14523.t2	XP_047224888.1_2	90.769	260	23	1	1	259	46	305	3.37e-166	466	RING finger protein 212B-like [Girardinichthys multiradiatus]
14524	g14524.t2	XP_043989233.1_2	86.032	315	43	1	1	314	2	316	0	568	zona pellucida sperm-binding protein 3-like [Gambusia affinis]
14525	g14525.t2	gb|MEQ2249910.1|	86.747	332	44	0	1	332	1	332	0	612	hypothetical protein ILYODFUR_034434 [Ilyodon furcidens]
14526	g14526.t2	XP_047224331.1_2	95.556	90	4	0	1	90	1	90	2.47e-56	173	NEDD8 ubiquitin like modifier, like [Girardinichthys multiradiatus]
14527	g14527.t2	XP_014823309.1_2	95.352	796	35	1	59	854	1	794	0	1558	PREDICTED: AP-1 complex subunit gamma-1-like [Poecilia mexicana]
14528	g14528.t2	XP_005809291.2_2	96.489	655	20	1	1	655	1	652	0	1327	protein arginine N-methyltransferase 5 [Xiphophorus maculatus]
14529	g14529.t2	XP_014870368.1_2	84.884	344	50	1	1	344	1	342	0	595	proteasome subunit beta type-11a [Poecilia latipinna]
14530	g14530.t2	gb|KAK5602961.1|	96.679	271	9	0	1	271	21	291	0	544	Proteasome subunit beta type-5 [Crenichthys baileyi]
14531	g14531.t2	XP_023191521.1_2	90.494	1641	152	2	1	1641	1	1637	0	2971	uncharacterized protein LOC102236017 [Xiphophorus maculatus]
14532	g14532.t1	XP_043989219.1_2	93.798	1419	80	4	1	1418	73	1484	0	2667	capping protein, Arp2/3 and myosin-I linker protein 3 isoform X6 [Gambusia affinis]
14533	g14533.t2	XP_021165922.2_2	87.766	376	46	0	1	376	1	376	0	625	somatostatin receptor type 1 [Fundulus heteroclitus]
14534	g14534.t2	XP_014865935.1_2	98.697	307	4	0	1	307	1	307	0	619	PREDICTED: GTP-binding protein REM 2 [Poecilia mexicana]
14535	g14535.t2	gb|MEQ2291178.1|	89.355	620	64	1	1	620	1	618	0	1108	hypothetical protein AMECASPLE_010730 [Ameca splendens]
14536	g14536.t2	XP_014865924.1_2	91.221	786	69	0	1	786	1	786	0	1519	PREDICTED: protein-glutamine gamma-glutamyltransferase K [Poecilia mexicana]
14537	g14537.t2	XP_012707357.2_2	91.328	369	29	2	1	368	1	367	0	700	(Lyso)-N-acylphosphatidylethanolamine lipase isoform X2 [Fundulus heteroclitus]
14538	g14538.t2	XP_054889370.1_2	99.115	113	1	0	1	113	1	113	3.99e-77	227	dolichyl-diphosphooligosaccharide--protein glycosyltransferase subunit DAD1 [Poeciliopsis prolifica]
14539	g14539.t2	XP_014865929.1_2	84.132	334	52	1	1	333	1	334	0	596	PREDICTED: polymeric immunoglobulin receptor-like [Poecilia mexicana]
14540	g14540.t2	XP_014907836.1_2	95.631	618	26	1	1	617	1	618	0	1206	leucine-rich repeat-containing protein 24 [Poecilia latipinna]
14541	g14541.t1	XP_014824148.1_2	96.402	667	16	1	1	659	1	667	0	1321	PREDICTED: sodium- and chloride-dependent glycine transporter 1 isoform X1 [Poecilia mexicana]
14542	g14542.t2	gb|MEQ2249412.1|	83.108	444	67	6	1	438	1	442	0	719	hypothetical protein ILYODFUR_029000 [Ilyodon furcidens]
14543	g14543.t1	XP_054888894.1_2	99.268	683	5	0	1	683	1	683	0	1398	E3 ubiquitin-protein ligase RNF220a isoform X1 [Poeciliopsis prolifica]
14544	g14544.t2	XP_015241218.1_2	92.657	286	21	0	1	286	1	286	0	558	PREDICTED: transmembrane protein 53 [Cyprinodon variegatus]
14545	g14545.t2	gb|MED6273415.1|	84.231	520	76	2	1	515	1	519	0	884	hypothetical protein CHARACLAT_006083 [Characodon lateralis]
14546	g14546.t2	XP_027876635.1_2	95.156	289	14	0	1	289	1	289	0	577	THAP domain-containing protein 1 [Xiphophorus couchianus]
14547	g14547.t1	gb|MEQ2178013.1|	90.323	62	6	0	5	66	24	85	2.32e-32	111	Selenoprotein Pb, partial [Goodea atripinnis]
14548	g14548.t1	gb|MEQ2311260.1|	68.852	122	31	1	1	115	19	140	5.54e-55	172	Selenoprotein Pb, partial [Ameca splendens]
14549	g14549.t2	XP_043990538.1_2	94.382	267	15	0	3	269	23	289	0	528	ELOVL fatty acid elongase 8a [Gambusia affinis]
14550	g14550.t2	XP_012732759.2_2	88.189	127	15	0	1	127	1	127	2.57e-84	246	gastrotropin [Fundulus heteroclitus]
14551	g14551.t2	ref|XP_014326305.1|	46.437	407	178	8	1	380	1	394	1.47e-86	273	PREDICTED: tropomyosin-like [Xiphophorus maculatus]
14552	g14552.t2	ref|XP_014326305.1|	52.02	198	86	3	1	198	1	189	2.33e-51	174	PREDICTED: tropomyosin-like [Xiphophorus maculatus]
14553	g14553.t2	ref|XP_014326305.1|	52.02	198	86	3	1	198	1	189	2.33e-51	174	PREDICTED: tropomyosin-like [Xiphophorus maculatus]
14554	g14554.t2	ref|XP_014326305.1|	50.955	314	138	5	1	311	1	301	3.21e-78	248	PREDICTED: tropomyosin-like [Xiphophorus maculatus]
14555	g14555.t4	XP_014855085.1_2	98.536	1161	16	1	1	1161	1	1160	0	2380	PREDICTED: zinc finger SWIM domain-containing protein 5 isoform X1 [Poecilia mexicana]
14556	g14556.t2	XP_014855089.1_2	91.935	372	26	1	1	372	1	368	0	715	PREDICTED: uroporphyrinogen decarboxylase [Poecilia mexicana]
14557	g14557.t1	XP_047224001.1_2	89.237	511	54	1	1	510	1	511	0	967	tyrosine-protein kinase Lyn [Girardinichthys multiradiatus]
14558	g14558.t2	XP_032421859.1_2	92.308	78	6	0	1	78	1	78	2.67e-46	147	cAMP-dependent protein kinase inhibitor alpha [Xiphophorus hellerii]
14559	g14559.t5	XP_012732779.2_2	98.521	1217	17	1	1	1217	1	1216	0	2475	catenin delta-2b isoform X9 [Fundulus heteroclitus]
14560	g14560.t2	XP_047223506.1_2	90.737	529	49	0	1	529	1	529	0	984	ankyrin repeat domain-containing protein 33B [Girardinichthys multiradiatus]
14561	g14561.t2	gb|KAK5613537.1|	93.103	928	59	2	1	924	1	927	0	1605	E3 ubiquitin-protein ligase marchf6 [Crenichthys baileyi]
14562	g14562.t2	gb|KAK5613536.1|	91.189	227	20	0	1	227	1	227	1.49e-141	400	hypothetical protein CRENBAI_020242 [Crenichthys baileyi]
14563	g14563.t2	XP_043989900.1_2	91.95	559	36	3	1	559	1	550	0	1054	neuropilin and tolloid-like protein 1 isoform X1 [Gambusia affinis]
14564	g14564.t2	XP_035985099.1_2	88.257	545	61	1	36	577	23	567	0	1015	cysteine-rich secretory protein LCCL domain-containing 1-like [Fundulus heteroclitus]
14565	g14565.t2	XP_035985094.1_2	89.624	1089	99	3	1	1084	13	1092	0	1989	solute carrier family 12 member 7 isoform X4 [Fundulus heteroclitus]
14566	g14566.t1	ref|XP_021164240.1|	80.379	1371	250	6	1	1369	1	1354	0	1696	collagen alpha-1(XV) chain-like isoform X1 [Fundulus heteroclitus]
14567	g14567.t2	gb|KAK5613532.1|	89.959	1713	154	4	1	1711	1	1697	0	3142	hypothetical protein CRENBAI_020236 [Crenichthys baileyi]
14568	g14568.t2	XP_054889669.1_2	97.691	693	16	0	1	693	1	693	0	1418	E3 ubiquitin-protein ligase COP1 [Poeciliopsis prolifica]
14569	g14569.t2	XP_032421623.1_2	87.696	1788	214	4	1	1784	1	1786	0	3238	pappalysin-2 [Xiphophorus hellerii]
14570	g14570.t1	gb|MEQ2260944.1|	88.571	105	12	0	1	105	1	105	1.04e-56	176	hypothetical protein XENORESO_003597 [Xenotaenia resolanae]
14571	g14571.t2	XP_054889118.1_2	96.098	820	29	1	1	817	1	820	0	1639	BMP/retinoic acid-inducible neural-specific protein 2 isoform X1 [Poeciliopsis prolifica]
14572	g14572.t1	XP_038147764.1_2	60.413	581	174	5	1	570	1	536	0	692	uncharacterized protein LOC119787794 [Cyprinodon tularosa]
14573	g14573.t1	XP_023199712.1_2	73.333	450	110	3	1	447	1	443	0	667	uncharacterized protein LOC111610319 [Xiphophorus maculatus]
14574	g14574.t2	XP_054889536.1_2	99.672	609	2	0	1	609	1	609	0	1264	kelch-like protein 20 [Poeciliopsis prolifica]
14575	g14575.t2	gb|KAK5607102.1|	93.314	344	23	0	1	344	1	344	0	642	LIM/homeobox protein Lhx8 [Crenichthys baileyi]
14576	g14576.t3	XP_035988291.1_2	78.394	523	112	1	1	522	1	523	0	822	uncharacterized protein LOC105918578 [Fundulus heteroclitus]
14577	g14577.t1	XP_027876229.1_2	84.368	902	130	3	1	899	179	1072	0	1321	microtubule-associated protein 4-like isoform X3 [Xiphophorus couchianus]
14578	g14578.t1	XP_027875874.1_2	98.481	1580	23	1	1	1580	156	1734	0	3133	myosin-7-like isoform X2 [Xiphophorus couchianus]
14579	g14579.t1	XP_038127618.1_2	95.726	351	15	0	1	351	1	351	0	724	myosin-7-like [Cyprinodon tularosa]
14580	g14580.t1	XP_038127629.1_2	97.474	1940	49	0	1	1940	1	1940	0	3873	myosin-7 [Cyprinodon tularosa]
14581	g14581.t2	XP_023191761.1_2	98.555	1938	28	0	1	1938	1	1938	0	3914	myosin-7 isoform X2 [Xiphophorus maculatus]
14582	g14582.t1	XP_054889452.1_2	97.37	1939	51	0	1	1939	1	1939	0	3866	myosin-7-like [Poeciliopsis prolifica]
14583	g14583.t2	XP_012738248.2_2	90.141	284	28	0	1	284	1	284	9.74e-165	463	fat storage-inducing transmembrane protein 1 [Fundulus heteroclitus]
14584	g14584.t2	ref|XP_012738265.1|	93.333	345	20	3	1	343	1	344	0	596	tRNA selenocysteine 1-associated protein 1-like [Fundulus heteroclitus]
14585	g14585.t2	XP_054889569.1_2	94.186	344	20	0	1	344	1	344	0	677	inositol monophosphatase 3 [Poeciliopsis prolifica]
14586	g14586.t2	XP_032422385.1_2	88.737	657	74	0	1	657	1	657	0	1211	aspartate--tRNA ligase, mitochondrial [Xiphophorus hellerii]
14587	g14587.t2	gb|KAK5607090.1|	93.293	328	22	0	1	328	1	328	0	629	hypothetical protein CRENBAI_008074 [Crenichthys baileyi]
14588	g14588.t1	gb|MEQ2239942.1|	72.167	1006	237	10	1	967	51	1052	0	1419	hypothetical protein ILYODFUR_009764 [Ilyodon furcidens]
14589	g14589.t2	XP_038127516.1_2	92.04	603	48	0	1	603	1	603	0	1045	thymocyte selection-associated high mobility group box protein TOX isoform X1 [Cyprinodon tularosa]
14590	g14590.t2	XP_035990810.1_2	98.221	281	5	0	1	281	1	281	0	576	carbonic anhydrase-related protein isoform X1 [Fundulus heteroclitus]
14591	g14591.t2	XP_014842524.1_2	99.528	212	1	0	1	212	1	212	2.73e-158	441	PREDICTED: ras-related protein Rab-2A [Poecilia mexicana]
14592	g14592.t2	ref|XP_014331452.1|	87.485	2541	142	15	943	3469	623	3001	0	4463	PREDICTED: chromodomain-helicase-DNA-binding protein 7 [Xiphophorus maculatus]
14593	g14593.t2	XP_012738259.1_3	99.618	523	2	0	1	523	1	523	0	1064	polypyrimidine tract-binding protein 2b [Fundulus heteroclitus]
14594	g14594.t2	XP_015236373.1_2	93.922	1020	60	1	1	1020	1	1018	0	2005	PREDICTED: dihydropyrimidine dehydrogenase [NADP(+)] [Cyprinodon variegatus]
14595	g14595.t3	gb|MED6270316.1|	87.383	428	54	0	1	428	11	438	0	763	hypothetical protein CHARACLAT_009010 [Characodon lateralis]
14596	g14596.t2	XP_023191890.1_2	86.287	2494	300	13	1	2472	1	2474	0	3968	nucleoprotein TPR-like [Xiphophorus maculatus]
14597	g14597.t1	XP_017165670.1_2	73.619	561	123	6	1	540	1	557	0	800	proteoglycan 4a isoform X2 [Poecilia reticulata]
14598	g14598.t2	gb|KAK5607080.1|	91.749	303	25	0	1	303	1	303	0	579	hypothetical protein CRENBAI_008064 [Crenichthys baileyi]
14599	g14599.t2	XP_014842539.1_2	82.74	730	112	6	1	722	1	724	0	1196	PREDICTED: olfactomedin-like protein 2B [Poecilia mexicana]
14600	g14600.t2	XP_047224456.1_2	74.974	975	228	8	1	963	1	971	0	1412	protein Niban 1-like [Girardinichthys multiradiatus]
14601	g14601.t3	XP_021164407.2_2	96.01	777	31	0	1	777	1	777	0	1543	kinesin-associated protein 3 isoform X1 [Fundulus heteroclitus]
14602	g14602.t2	gb|MEQ2290837.1|	97.872	235	5	0	1	235	1	235	1.64e-172	478	hypothetical protein AMECASPLE_007061 [Ameca splendens]
14603	g14603.t2	XP_043990076.1_2	91.358	405	35	0	1	405	71	475	0	750	ceramide synthase 2-like isoform X1 [Gambusia affinis]
14604	g14604.t1	XP_015236357.1_2	93.86	456	28	0	1	456	1	456	0	886	PREDICTED: mitochondrial import inner membrane translocase subunit TIM44-like [Cyprinodon variegatus]
14605	g14605.t2	XP_054889654.1_2	100	218	0	0	1	218	1	218	1.49e-162	452	ras-related protein Rab-11B [Poeciliopsis prolifica]
14606	g14606.t2	XP_047224327.1_2	99.597	248	1	0	1	248	1	248	0	508	E3 ubiquitin-protein ligase MARCHF2-like [Girardinichthys multiradiatus]
14607	g14607.t2	XP_054888747.1_2	98.071	311	6	0	1	311	1	311	0	634	solute carrier family 25 member 36-A [Poeciliopsis prolifica]
14608	g14608.t2	XP_043990092.1_2	98.951	286	3	0	1	286	1	286	0	583	SPRY domain-containing SOCS box protein 4-like [Gambusia affinis]
14609	g14609.t2	XP_014846552.1_2	94.316	950	51	2	1	949	1	948	0	1833	PREDICTED: calsyntenin-2-like [Poecilia mexicana]
14610	g14610.t2	XP_005797198.1_3	89.811	265	27	0	1	265	1	265	0	504	nicotinamide/nicotinic acid mononucleotide adenylyltransferase 3-like [Xiphophorus maculatus]
14611	g14611.t2	ref|XP_013867063.1|	91.791	134	11	0	1	134	1	134	6.63e-90	261	retinol-binding protein 1 isoform X2 [Austrofundulus limnaeus]
14612	g14612.t2	XP_015241515.1_2	97.645	934	20	1	1	932	1	934	0	1907	PREDICTED: coatomer subunit beta' [Cyprinodon variegatus]
14613	g14613.t2	gb|MED6276192.1|	98.542	686	10	0	1	686	1	686	0	1395	Segment polarity protein dishevelled DVL-3 [Characodon lateralis]
14614	g14614.t1	XP_054888849.1_2	99.774	442	1	0	1	442	1	442	0	914	AP-2 complex subunit mu-A-like [Poeciliopsis prolifica]
14615	g14615.t2	ref|XP_012729550.1|	95.187	374	16	1	1	372	1	374	0	737	choline-phosphate cytidylyltransferase A [Fundulus heteroclitus]
14616	g14616.t2	gb|MEQ2157298.1|	73.585	318	78	3	41	354	2	317	1.58e-157	449	hypothetical protein GOODEAATRI_000404 [Goodea atripinnis]
14617	g14617.t6	XP_014869260.1_2	98.609	647	9	0	1	647	1	647	0	1331	PREDICTED: cytoplasmic dynein 1 intermediate chain 2-like isoform X1 [Poecilia mexicana]
14618	g14618.t2	XP_015241540.1_2	96.029	680	26	1	7	686	5	683	0	1356	PREDICTED: calcium-binding mitochondrial carrier protein Aralar1-like [Cyprinodon variegatus]
14619	g14619.t2	XP_014869265.1_2	90.616	341	32	0	1	341	1	341	0	650	PREDICTED: methionine aminopeptidase 1D, mitochondrial [Poecilia mexicana]
14620	g14620.t3	XP_047225354.1_2	86.239	1090	146	1	1	1090	1	1086	0	1933	integrin alpha-6-like isoform X1 [Girardinichthys multiradiatus]
14621	g14621.t2	XP_047223149.1_2	73.045	1087	251	6	1	1047	1	1085	0	1595	LOW QUALITY PROTEIN: integrin alpha-6-like [Girardinichthys multiradiatus]
14622	g14622.t2	ref|XP_021178032.1|	77.424	1320	269	18	1	1304	1	1307	0	1894	uncharacterized protein LOC105934217 isoform X2 [Fundulus heteroclitus]
14623	g14623.t2	XP_027876967.1_2	98.092	996	19	0	1	996	1	996	0	2036	rap guanine nucleotide exchange factor 4-like isoform X1 [Xiphophorus couchianus]
14624	g14624.t2	XP_014887163.1_2	95.994	674	24	2	1	671	1	674	0	1318	mitogen-activated protein kinase kinase kinase 7 [Poecilia latipinna]
14625	g14625.t1	XP_016533499.1_2	94.58	4262	219	3	1	4257	1	4255	0	8400	dynein heavy chain 11, axonemal [Poecilia formosa]
14626	g14626.t1	XP_035985023.1_2	91.089	101	9	0	1	101	1	101	6.07e-61	191	dynein beta chain, ciliary-like [Fundulus heteroclitus]
14627	g14627.t2	XP_036006789.1_2	91.061	537	46	2	1	537	1	535	0	966	uncharacterized protein LOC105920388 [Fundulus heteroclitus]
14628	g14628.t2	XP_012729551.2_2	97.157	985	28	0	1	985	1	985	0	2004	ephrin type-A receptor 4b isoform X1 [Fundulus heteroclitus]
14629	g14629.t1	gb|MEQ2266875.1|	80.435	92	17	1	1	92	7	97	1.41e-49	157	hypothetical protein XENORESO_020508, partial [Xenotaenia resolanae]
14630	g14630.t2	gb|MED6281566.1|	81.443	97	18	0	1	97	1	97	4.73e-55	171	hypothetical protein CHARACLAT_022922 [Characodon lateralis]
14631	g14631.t2	XP_014911095.1_2	71.845	103	29	0	1	103	1	103	5.83e-53	166	C-C motif chemokine 20-like [Poecilia latipinna]
14632	g14632.t2	XP_043990535.1_2	95.849	1084	45	0	1	1084	1	1084	0	2169	ephrin type-A receptor 4-A-like [Gambusia affinis]
14633	g14633.t3	XP_054888586.1_2	91.4	814	66	1	1	810	1	814	0	1441	phosphatidylinositol 4-phosphate 5-kinase type-1 gamma-like isoform X1 [Poeciliopsis prolifica]
14634	g14634.t2	ref|XP_017277611.1|	96.429	112	4	0	1	112	80	191	2.27e-78	233	phospholipid hydroperoxide glutathione peroxidase-like isoform X1 [Kryptolebias marmoratus]
14636	g14636.t2	XP_038127825.1_2	93.911	427	26	0	1	427	1	427	0	823	C2 calcium-dependent domain-containing protein 4C-like [Cyprinodon tularosa]
14637	g14637.t2	XP_014844005.1_2	97.245	617	17	0	1	617	1	617	0	1250	PREDICTED: protein fem-1 homolog A-like [Poecilia mexicana]
14638	g14638.t5	XP_047223786.1_2	96.671	1532	39	2	1	1532	1	1520	0	3081	receptor-type tyrosine-protein phosphatase S-like isoform X4 [Girardinichthys multiradiatus]
14639	g14639.t1	gb|KAK5613218.1|	72.7	337	83	2	1	337	1	328	1.34e-160	456	hypothetical protein CRENBAI_026169 [Crenichthys baileyi]
14640	g14640.t2	XP_027876388.1_2	96.154	364	7	2	1	360	1	361	0	707	abhydrolase domain containing 17A, depalmitoylase a [Xiphophorus couchianus]
14641	g14641.t2	XP_014844025.1_2	98.554	899	13	0	1	899	1	899	0	1831	PREDICTED: semaphorin-6B-like [Poecilia mexicana]
14642	g14642.t1	XP_023190565.1_2	74.315	292	75	0	1	292	5	296	2.65e-160	452	G-protein coupled receptor 35-like isoform X1 [Xiphophorus maculatus]
14643	g14643.t2	XP_005797151.1_3	96.976	496	15	0	1	496	1	496	0	1002	nuclear receptor ROR-beta-like [Xiphophorus maculatus]
14644	g14644.t1	XP_054889853.1_2	91.008	367	33	0	1	367	1	367	0	692	endophilin-A2-like isoform X3 [Poeciliopsis prolifica]
14645	g14645.t2	XP_014894457.1_2	98.077	364	7	0	1	364	1	364	0	732	signal-transducing adaptor protein 2a [Poecilia latipinna]
14646	g14646.t2	gb|MEQ2247368.1|	78.94	755	147	3	3	756	145	888	0	1208	hypothetical protein ILYODFUR_008667 [Ilyodon furcidens]
14647	g14647.t2	gb|MED6282720.1|	89.123	855	84	6	22	871	20	870	0	1411	hypothetical protein CHARACLAT_001338 [Characodon lateralis]
14648	g14648.t2	XP_054888675.1_2	100	238	0	0	1	238	1	238	8.7e-180	497	cell division cycle 34 homolog (S. cerevisiae) b [Poeciliopsis prolifica]
14649	g14649.t2	gb|MED6250447.1|	91.738	351	29	0	1	351	1	351	0	668	NAD-dependent protein deacetylase sirtuin-6 [Ataeniobius toweri]
14650	g14650.t2	XP_014844042.1_2	94.608	408	22	0	1	408	1	408	0	785	PREDICTED: relaxin-3 receptor 1-like [Poecilia mexicana]
14651	g14651.t1	XP_047224299.1_2	77.834	397	84	2	1	393	1	397	0	601	cyclic AMP-responsive element-binding protein 3-like protein 3-B isoform X1 [Girardinichthys multiradiatus]
14652	g14652.t2	XP_015249380.1_2	98.718	858	11	0	1	858	1	858	0	1761	PREDICTED: elongation factor 2 [Cyprinodon variegatus]
14653	g14653.t2	XP_012730132.2_2	98.446	579	7	1	1	579	1	577	0	1172	BTB/POZ domain-containing protein 2 [Fundulus heteroclitus]
14654	g14654.t2	XP_008432092.1_2	95.26	654	25	3	1	648	1	654	0	1243	RNA-binding protein MEX3B [Poecilia reticulata]
14655	g14655.t2	XP_014851370.1_2	96.694	242	8	0	1	242	61	302	3.51e-171	478	PREDICTED: methyl-CpG-binding domain protein 3-like [Poecilia mexicana]
14656	g14656.t1	XP_021178321.1_3	89.286	56	6	0	1	56	1	56	5.73e-31	106	cytochrome b-c1 complex subunit 10 [Fundulus heteroclitus]
14657	g14657.t8	gb|MEQ2219926.1|	92.805	681	47	2	1	680	1	680	0	1218	hypothetical protein ILYODFUR_000125 [Ilyodon furcidens]
14658	g14658.t2	XP_014851355.1_2	95.588	408	18	0	1	408	1	408	0	779	PREDICTED: hepatocyte nuclear factor 6-like isoform X2 [Poecilia mexicana]
14659	g14659.t2	XP_043989076.1_2	97.588	622	15	0	12	633	1	622	0	1253	leucine-rich repeat and immunoglobulin-like domain-containing nogo receptor-interacting protein 3 [Gambusia affinis]
14660	g14660.t2	XP_023190994.1_2	80.634	284	54	1	10	293	25	307	5.55e-137	394	uncharacterized protein LOC111608845 [Xiphophorus maculatus]
14661	g14661.t2	XP_047225479.1_2	96.622	296	10	0	1	296	1	296	0	587	splicing factor 3A subunit 2 [Girardinichthys multiradiatus]
14662	g14662.t2	XP_043989765.1_2	96.203	158	6	0	1	158	1	158	2.71e-111	317	pleckstrin homology domain-containing family J member 1 [Gambusia affinis]
14663	g14663.t2	XP_054889730.1_2	99.598	497	2	0	1	497	1	497	0	1023	fizzy/cell division cycle 20 related 1a [Poeciliopsis prolifica]
14664	g14664.t2	XP_043989767.1_2	98.326	239	4	0	1	239	1	239	9.68e-175	484	spindlin-1-like [Gambusia affinis]
14665	g14665.t1	XP_014825752.1_2	95.641	1170	41	4	1	1164	1	1166	0	2291	PREDICTED: potassium/sodium hyperpolarization-activated cyclic nucleotide-gated channel 2-like isoform X2 [Poecilia mexicana]
14666	g14666.t2	ref|XP_013883374.1|	52.586	580	256	9	1	576	1	565	0	573	uncharacterized protein K02A2.6, partial [Austrofundulus limnaeus]
14667	g14667.t1	ref|XP_013883373.1|	52.874	87	41	0	1	87	1	87	1.37e-25	103	uncharacterized protein K02A2.6, partial [Austrofundulus limnaeus]
14668	g14668.t3	XP_047223992.1_2	98.083	313	6	0	1	313	18	330	0	635	E3 ubiquitin-protein ligase RNF126 isoform X1 [Girardinichthys multiradiatus]
14669	g14669.t2	XP_032422019.1_2	88.522	636	73	0	1	636	1	636	0	1147	SURP and G-patch domain-containing protein 1 isoform X2 [Xiphophorus hellerii]
14670	g14670.t2	XP_014867997.1_2	97.039	439	11	1	1	437	1	439	0	885	PREDICTED: serine/threonine-protein kinase STK11-like [Poecilia mexicana]
14671	g14671.t2	gb|KAK5605294.1|	87.712	1001	117	3	1	996	15	1014	0	1704	hypothetical protein CRENBAI_014266 [Crenichthys baileyi]
14672	g14672.t2	XP_027876877.1_2	73.304	457	96	8	1	441	1	447	0	588	midnolin [Xiphophorus couchianus]
14673	g14673.t5	XP_054888500.1_2	94.054	185	8	3	1	183	1	184	2.46e-106	307	cold inducible RNA binding protein a isoform X1 [Poeciliopsis prolifica]
14674	g14674.t2	XP_012730082.2_2	93.75	144	9	0	1	144	1	144	1.46e-98	285	NADH dehydrogenase [ubiquinone] 1 alpha subcomplex subunit 13 isoform X1 [Fundulus heteroclitus]
14675	g14675.t7	XP_023191472.1_2	90.293	752	56	5	1	737	11	760	0	1222	transcriptional repressor p66 alpha-like isoform X1 [Xiphophorus maculatus]
14676	g14676.t2	gb|MEQ2224679.1|	88.675	468	44	1	1	459	1	468	0	826	Armadillo repeat-containing protein 6 [Ilyodon furcidens]
14677	g14677.t2	gb|KAK5614098.1|	93.769	337	21	0	1	337	1	337	0	652	hypothetical protein CRENBAI_010081 [Crenichthys baileyi]
14679	g14679.t2	XP_047224157.1_2	82.644	1233	189	9	1	1214	1	1227	0	1877	neurocan core protein-like [Girardinichthys multiradiatus]
14680	g14680.t2	XP_012730144.2_2	90.133	375	37	0	1	375	1	375	0	679	transmembrane 6 superfamily member 2 [Fundulus heteroclitus]
14681	g14681.t2	gb|KAK5613904.1|	86.842	190	25	0	1	190	1	190	3.92e-115	330	hypothetical protein CRENBAI_014669 [Crenichthys baileyi]
14682	g14682.t2	gb|MEQ2193490.1|	93.836	146	9	0	1	146	1	146	5.16e-99	285	hypothetical protein XENOCAPTIV_030436 [Xenoophorus captivus]
14683	g14683.t6	XP_023191734.1_2	86.887	2448	297	8	1	2430	1	2442	0	4165	myomegalin-like isoform X1 [Xiphophorus maculatus]
14684	g14684.t2	gb|MEQ2235715.1|	96.471	85	3	0	1	85	26	110	1.6e-54	169	LYR motif-containing protein 5A [Ilyodon furcidens]
14685	g14685.t2	gb|KAK5613900.1|	76.888	662	152	1	15	675	33	694	0	1043	hypothetical protein CRENBAI_014665 [Crenichthys baileyi]
14686	g14686.t2	XP_047223663.1_2	97.378	267	7	0	1	267	1	267	0	542	5'-AMP-activated protein kinase subunit beta-2 isoform X2 [Girardinichthys multiradiatus]
14687	g14687.t2	XP_015242161.1_2	96.211	475	18	0	1	475	1	475	0	954	PREDICTED: calcium-binding mitochondrial carrier protein SCaMC-1-like [Cyprinodon variegatus]
14688	g14688.t2	XP_054889238.1_2	87.601	371	40	2	1	365	1	371	0	639	EEIG family member 2-like [Poeciliopsis prolifica]
14689	g14689.t2	XP_014840248.1_2	94.243	469	21	1	1	469	1	463	0	879	PREDICTED: pre-mRNA-splicing factor 38B [Poecilia mexicana]
14690	g14690.t1	gb|KAK5613894.1|	90.307	815	79	0	4	818	1	815	0	1521	hypothetical protein CRENBAI_014659 [Crenichthys baileyi]
14691	g14691.t2	XP_027875317.1_2	71.131	1247	304	12	1	1207	1	1231	0	1633	uncharacterized protein aknad1 isoform X1 [Xiphophorus couchianus]
14692	g14692.t3	XP_012730120.2_2	95.303	660	30	1	1	659	1	660	0	1313	G-protein-signaling modulator 2 isoform X1 [Fundulus heteroclitus]
14693	g14693.t4	XP_027875320.1_2	96.721	915	29	1	1	915	1	914	0	1843	WD repeat-containing protein 47 [Xiphophorus couchianus]
14694	g14694.t4	XP_054889018.1_2	89.747	1502	144	5	1	1495	1	1499	0	2688	calmodulin-regulated spectrin-associated protein 2 isoform X2 [Poeciliopsis prolifica]
14695	g14695.t2	XP_008431970.1_2	71.454	571	143	5	1	558	1	564	0	796	TIR domain-containing adapter molecule 1 [Poecilia reticulata]
14696	g14696.t1	XP_035993982.1_2	69.697	99	30	0	1	99	1	99	3.08e-47	151	regakine-1-like [Fundulus heteroclitus]
14697	g14697.t1	gb|MEQ2288262.1|	72.093	86	24	0	1	86	1	86	1.55e-40	133	hypothetical protein AMECASPLE_020949 [Ameca splendens]
14698	g14698.t2	gb|KAK5613886.1|	87.764	662	81	0	1	662	1	662	0	1211	hypothetical protein CRENBAI_014651 [Crenichthys baileyi]
14699	g14699.t4	XP_043990934.1_2	96.4	250	9	0	1	250	1	250	0	504	eukaryotic translation initiation factor 4E type 2 isoform X5 [Gambusia affinis]
14700	g14700.t2	XP_032421133.1_2	84.211	304	42	1	1	298	1	304	0	507	phospholipid scramblase family member 5 isoform X2 [Xiphophorus hellerii]
14701	g14701.t1	XP_014840246.1_2	86.62	284	36	2	1	282	1	284	2.31e-178	511	PREDICTED: acetylcholine receptor subunit gamma [Poecilia mexicana]
14702	g14702.t1	XP_008431978.1_2	84.744	898	133	2	1	895	1	897	0	1555	uncharacterized protein prss56 isoform X1 [Poecilia reticulata]
14703	g14703.t1	XP_054889415.1_2	92.158	1390	108	1	1	1389	1	1390	0	2656	von Willebrand factor A domain-containing protein 5B1 [Poeciliopsis prolifica]
14704	g14704.t1	XP_008431981.1_2	91.553	438	34	1	1	438	16	450	0	794	dol-P-Man:Man(5)GlcNAc(2)-PP-Dol alpha-1,3-mannosyltransferase [Poecilia reticulata]
14705	g14705.t2	XP_012709096.2_2	80.168	358	71	0	1	358	1	358	0	608	mitochondrial ubiquitin ligase activator of nfkb 1-A [Fundulus heteroclitus]
14706	g14706.t2	XP_054889774.1_2	97.468	79	2	0	1	79	1	79	9.28e-52	160	calcium/calmodulin-dependent protein kinase II inhibitor 1a [Poeciliopsis prolifica]
14707	g14707.t1	XP_032422477.1_2	92.623	244	18	0	4	247	1	244	2.15e-172	479	EEF1A lysine methyltransferase 4 [Xiphophorus hellerii]
14708	g14708.t2	XP_032421210.1_2	85.479	303	37	2	1	296	1	303	0	519	microtubule-associated protein 6 [Xiphophorus hellerii]
14709	g14709.t5	XP_054889322.1_2	90.021	1443	121	9	1	1424	1	1439	0	2407	YEATS domain-containing protein 2 isoform X3 [Poeciliopsis prolifica]
14710	g14710.t2	XP_054889405.1_2	95.973	596	24	0	1	596	1	596	0	1206	kelch-like protein 24a [Poeciliopsis prolifica]
14711	g14711.t2	XP_047223922.1_2	78.025	314	67	1	1	312	1	314	4.73e-179	501	probable G-protein coupled receptor 148 [Girardinichthys multiradiatus]
14712	g14712.t2	gb|MEQ2247879.1|	80.126	317	59	2	1	314	1	316	0	515	hypothetical protein ILYODFUR_013575 [Ilyodon furcidens]
14713	g14713.t2	XP_027877412.1_2	80.456	1228	232	3	1	1228	1	1220	0	2024	PAS domain-containing serine/threonine-protein kinase isoform X1 [Xiphophorus couchianus]
14714	g14714.t2	XP_032420724.1_2	99.248	399	3	0	1	399	1	399	0	830	voltage-gated potassium channel subunit beta-1 [Xiphophorus hellerii]
14715	g14715.t2	XP_017159111.1_2	65.532	235	57	2	1	233	1	213	1.64e-107	313	cerebellin-4-like [Poecilia reticulata]
14716	g14716.t2	XP_038129235.1_2	99.451	182	1	0	1	182	1	182	9.51e-132	371	ras-related protein Rap-2b-like [Cyprinodon tularosa]
14717	g14717.t1	XP_054889600.1_2	99	400	4	0	1	400	1	400	0	822	muscleblind-like protein 1 isoform X4 [Poeciliopsis prolifica]
14718	g14718.t2	XP_032420700.1_2	99.478	766	4	0	1	766	1	766	0	1590	cullin-3-like [Xiphophorus hellerii]
14719	g14719.t2	XP_008432015.1_2	88.131	337	37	1	1	334	57	393	0	626	dehydrogenase/reductase SDR family member 12-like [Poecilia reticulata]
14720	g14720.t2	gb|KAK5613125.1|	97.403	154	4	0	1	154	1	154	1.06e-107	308	AP-1 complex subunit sigma-3 [Crenichthys baileyi]
14721	g14721.t2	gb|KAK5613124.1|	90.017	581	49	4	1	575	1	578	0	973	hypothetical protein CRENBAI_001278 [Crenichthys baileyi]
14722	g14722.t2	XP_027876224.1_2	95.346	709	33	0	1	709	1	709	0	1426	long-chain-fatty-acid--CoA ligase 3b [Xiphophorus couchianus]
14723	g14723.t1	XP_027876226.1_2	79.503	161	33	0	6	166	2	162	7.8e-94	277	RING finger protein 224-like [Xiphophorus couchianus]
14724	g14724.t2	XP_014911957.1_2	96.509	487	17	0	1	487	1	487	0	973	paired box protein Pax-3a [Poecilia latipinna]
14725	g14725.t1	XP_023195574.1_2	71.984	514	137	4	14	521	593	1105	0	773	uncharacterized protein LOC102225078 [Xiphophorus maculatus]
14726	g14726.t1	XP_027875278.1_2	73.352	2109	495	16	1	2080	1	2071	0	3137	zonadhesin isoform X1 [Xiphophorus couchianus]
14727	g14727.t2	ref|XP_070411376.1|	70.861	151	31	3	1	140	516	664	3.35e-68	222	uncharacterized protein [Nothobranchius furzeri]
14728	g14728.t2	XP_012732000.1_3	99.404	1007	6	0	10	1016	1	1007	0	2093	ephrin type-B receptor 1-B isoform X1 [Fundulus heteroclitus]
14729	g14729.t1	XP_017165662.1_2	84.272	426	67	0	1	426	39	464	0	769	glypican-1b isoform X2 [Poecilia reticulata]
14730	g14730.t3	XP_043989414.1_2	81.773	609	108	3	1	606	1	609	0	1013	glypican-5-like isoform X1 [Gambusia affinis]
14731	g14731.t2	XP_032420790.1_2	88.004	1042	120	2	1	1037	1	1042	0	1780	neuronal tyrosine-phosphorylated phosphoinositide-3-kinase adapter 2 isoform X2 [Xiphophorus hellerii]
14732	g14732.t2	XP_054888843.1_2	99.585	241	1	0	1	241	1	241	5.05e-180	498	fibroblast growth factor 12a isoform X4 [Poeciliopsis prolifica]
14733	g14733.t2	XP_015228711.1_2	90.349	373	36	0	1	373	1	373	0	707	PREDICTED: presenilins-associated rhomboid-like protein, mitochondrial [Cyprinodon variegatus]
14734	g14734.t2	XP_054888838.1_2	89.914	347	34	1	6	352	1	346	0	646	exostosin-like 2 [Poeciliopsis prolifica]
14735	g14735.t2	XP_014855606.1_2	88.421	285	32	1	1	284	1	285	0	534	PREDICTED: glyoxal reductase-like [Poecilia mexicana]
14736	g14736.t4	XP_023191801.1_2	93.469	1133	66	5	1	1130	1	1128	0	2100	roquin-1 isoform X1 [Xiphophorus maculatus]
14737	g14737.t3	XP_027875722.1_2	87.117	1141	138	4	1	1135	1	1138	0	1902	uncharacterized protein si:ch211-13f8.1 isoform X1 [Xiphophorus couchianus]
14738	g14738.t4	XP_014855601.1_2	96.766	402	13	0	1	402	1	402	0	787	PREDICTED: T-cell acute lymphocytic leukemia protein 1 isoform X1 [Poecilia mexicana]
14739	g14739.t2	gb|PWA25233.1|	85.801	493	70	0	1	493	66	558	0	814	hypothetical protein CCH79_00005277 [Gambusia affinis]
14740	g14740.t2	XP_014890372.1_2	98.066	362	7	0	1	362	1	362	0	737	protein phosphatase 1L [Poecilia latipinna]
14741	g14741.t2	gb|MED6283308.1|	80	85	17	0	1	85	1	85	7.49e-40	132	hypothetical protein CHARACLAT_007428 [Characodon lateralis]
14742	g14742.t2	XP_043989442.1_2	76.5	200	19	1	1	172	1	200	6.39e-107	308	ADP-ribosylation factor-like protein 14 [Gambusia affinis]
14743	g14743.t2	gb|PWA25365.1|	73.292	161	41	1	1	159	1	161	3.58e-78	239	hypothetical protein CCH79_00005279 [Gambusia affinis]
14744	g14744.t2	gb|MEQ2224573.1|	78.202	445	95	2	1	443	1	445	0	729	hypothetical protein ILYODFUR_008927 [Ilyodon furcidens]
14745	g14745.t2	gb|MEQ2301891.1|	72.362	199	52	2	1	196	1	199	1.1e-96	283	hypothetical protein AMECASPLE_000799 [Ameca splendens]
14746	g14746.t2	XP_043989445.1_2	98.361	244	4	0	1	244	1	244	1e-175	487	schwannomin-interacting protein 1-like [Gambusia affinis]
14747	g14747.t1	XP_043989447.1_2	60.769	520	131	22	1	508	32	490	9.54e-146	432	leucine-rich repeat extensin-like protein 2 isoform X1 [Gambusia affinis]
14748	g14748.t2	XP_054889798.1_2	84.091	220	11	1	1	220	1	196	5.96e-135	381	thioredoxin reductase-like selenoprotein T1a [Poeciliopsis prolifica]
14749	g14749.t3	gb|KAK5600047.1|	87.836	707	82	2	1	707	31	733	0	1271	hypothetical protein CRENBAI_010410 [Crenichthys baileyi]
14750	g14750.t2	XP_043989497.1_2	93.758	1490	93	0	1	1490	1	1490	0	2820	protein patched homolog 1 [Gambusia affinis]
14751	g14751.t2	XP_032422111.1_2	94.934	454	23	0	1	454	1	454	0	898	translation initiation factor eIF2B subunit gamma [Xiphophorus hellerii]
14752	g14752.t2	XP_014890385.1_2	97.16	669	17	2	1	669	1	667	0	1357	serine/threonine-protein kinase PLK3 [Poecilia latipinna]
14753	g14753.t2	XP_014890386.1_2	89.912	228	22	1	1	228	1	227	1.9e-147	414	calcyclin-binding protein [Poecilia latipinna]
14754	g14754.t2	XP_054889393.1_2	93.478	138	9	0	1	138	1	138	1.15e-93	271	28S ribosomal protein S14, mitochondrial [Poeciliopsis prolifica]
14755	g14755.t2	XP_038145192.1_2	82.022	1207	217	0	1	1207	1	1207	0	2104	tenascin-N isoform X10 [Cyprinodon tularosa]
14756	g14756.t3	XP_035994063.1_2	93.922	1382	82	1	1	1380	1	1382	0	2685	tenascin-R isoform X1 [Fundulus heteroclitus]
14757	g14757.t1	gb|MED6247598.1|	59.199	674	204	11	1	606	1	671	0	694	hypothetical protein ATANTOWER_009559 [Ataeniobius toweri]
14758	g14758.t2	XP_043990786.1_2	76.674	463	105	2	1	463	1	460	0	739	zinc finger protein 816-like [Gambusia affinis]
14759	g14759.t2	XP_014867727.1_2	90.974	698	61	1	1	696	1	698	0	1229	PREDICTED: angiomotin-like 2a [Poecilia mexicana]
14760	g14760.t3	XP_014328269.2_2	85.089	503	72	3	1	503	1	500	0	857	autoimmune regulator [Xiphophorus maculatus]
14761	g14761.t2	XP_047225207.1_2	99.038	208	2	0	1	208	1	208	7.99e-153	426	RAB6B, member RAS oncogene family b [Girardinichthys multiradiatus]
14762	g14762.t1	XP_043990582.1_2	86.344	681	92	1	1	681	1	680	0	1220	espin-like protein [Gambusia affinis]
14763	g14763.t9	XP_017165578.1_2	98.886	1706	18	1	1	1705	1	1706	0	3510	kinesin-like protein KIF1A isoform X4 [Poecilia reticulata]
14764	g14764.t2	gb|PWA25273.1|	95.804	429	18	0	1	429	69	497	0	871	hypothetical protein CCH79_00005299 [Gambusia affinis]
14765	g14765.t2	XP_014915915.1_2	67.105	152	50	0	1	152	1	152	1.64e-69	211	RNA-directed DNA polymerase from mobile element jockey-like [Poecilia latipinna]
14766	g14766.t3	gb|MEQ2309719.1|	88.235	170	20	0	1	170	1	170	8.06e-112	320	THAP domain-containing protein 4 [Ameca splendens]
14767	g14767.t2	XP_008432364.1_2	95.775	213	9	0	1	213	1	213	1.12e-151	424	bcl-2-related ovarian killer protein homolog B [Poecilia reticulata]
14768	g14768.t2	XP_015227963.1_2	94.231	312	18	0	1	312	1	312	0	624	PREDICTED: elongation of very long chain fatty acids protein 1-like [Cyprinodon variegatus]
14769	g14769.t2	gb|MED6260101.1|	90.6	500	47	0	1	500	54	553	0	952	ubiquitin-protein transferase activating protein [Ataeniobius toweri]
14770	g14770.t2	gb|MEQ2263486.1|	77.542	236	52	1	1	236	1	235	2.17e-126	362	hypothetical protein XENORESO_008328 [Xenotaenia resolanae]
14771	g14771.t2	gb|MED6260099.1|	94.783	345	18	0	1	345	1	345	0	655	Protein phosphatase 1 regulatory subunit 7 [Ataeniobius toweri]
14772	g14772.t2	XP_014870160.1_2	96.388	526	19	0	1	526	1	526	0	1060	UBX domain-containing protein 7 [Poecilia latipinna]
14773	g14773.t2	XP_012734390.3_2	90.725	690	63	1	1	689	1	690	0	1308	transferrin-a [Fundulus heteroclitus]
14774	g14774.t3	XP_014828029.1_2	86.142	1703	200	8	1	1679	1	1691	0	2784	PREDICTED: eukaryotic translation initiation factor 4 gamma 1-like isoform X7 [Poecilia mexicana]
14775	g14775.t1	XP_014875584.1_2	86.068	323	37	3	1	316	1	322	3.21e-168	476	protein FAM131A-like isoform X2 [Poecilia latipinna]
14776	g14776.t1	gb|MEQ2299895.1|	91.903	247	20	0	1	247	155	401	2.92e-164	464	hypothetical protein AMECASPLE_019659 [Ameca splendens]
14777	g14777.t2	XP_014327921.1_3	86.024	415	57	1	1	414	1	415	0	739	zona pellucida sperm-binding protein 4-like [Xiphophorus maculatus]
14778	g14778.t2	gb|MED6242820.1|	89.536	927	93	4	1	925	1	925	0	1676	hypothetical protein ATANTOWER_010231 [Ataeniobius toweri]
14779	g14779.t2	XP_014880321.1_2	85.302	1456	183	11	1	1439	1	1442	0	2309	period circadian protein homolog 2-like isoform X2 [Poecilia latipinna]
14780	g14780.t2	XP_005796146.1_3	75.203	246	51	2	2	247	24	259	1.72e-130	374	transcription cofactor HES-6-like [Xiphophorus maculatus]
14781	g14781.t2	XP_043989704.1_2	96.875	256	8	0	1	256	1	256	0	518	integral membrane protein 2Cb [Gambusia affinis]
14782	g14782.t1	gb|MEQ2239484.1|	83.761	351	57	0	1	351	1	351	0	578	hypothetical protein ILYODFUR_004928 [Ilyodon furcidens]
14783	g14783.t2	XP_035994080.1_2	81.739	115	18	1	1	112	1	115	1.56e-61	188	protein SNORC [Fundulus heteroclitus]
14784	g14784.t3	XP_023191376.1_2	93.282	1310	84	4	1	1308	1	1308	0	1981	GRB10-interacting GYF protein 2 isoform X2 [Xiphophorus maculatus]
14785	g14785.t2	XP_038145269.1_2	92	150	12	0	1	150	1	150	5.09e-97	280	kinocilin isoform X1 [Cyprinodon tularosa]
14786	g14786.t2	ref|XP_037538177.1|	87.192	203	23	1	1	203	1	200	2.69e-112	323	transmembrane protein 275 [Nematolebias whitei]
14787	g14787.t2	XP_014861175.1_2	97.574	371	9	0	1	371	1	371	0	766	PREDICTED: glutamine synthetase [Poecilia mexicana]
14788	g14788.t3	XP_054889076.1_2	100	431	0	0	1	431	1	431	0	904	pre-B-cell leukemia homeobox 1a isoform X1 [Poeciliopsis prolifica]
14789	g14789.t2	gb|MEQ2236577.1|	95.556	225	10	0	1	225	1	225	3.02e-159	444	Phosphoribosyltransferase domain-containing protein 1 [Ilyodon furcidens]
14790	g14790.t1	ref|XP_021165560.1|	88.559	708	75	1	1	708	858	1559	0	1211	rho GTPase-activating protein 21-like isoform X1 [Fundulus heteroclitus]
14791	g14791.t2	XP_043989403.1_2	92.408	843	64	0	1	843	1	843	0	1657	dipeptidyl aminopeptidase-like protein 6 isoform X2 [Gambusia affinis]
14792	g14792.t5	XP_014890687.1_2	92.89	4993	327	14	1	4981	1	4977	0	8810	histone-lysine N-methyltransferase 2C isoform X1 [Poecilia latipinna]
14793	g14793.t4	XP_047224138.1_2	85.956	591	36	1	1	591	1	544	0	1023	5'-AMP-activated protein kinase subunit gamma-1-like isoform X1 [Girardinichthys multiradiatus]
14794	g14794.t2	XP_008432310.1_2	93.478	230	15	0	1	230	1	230	1.72e-160	447	apoptosis regulator Bcl-2 [Poecilia reticulata]
14795	g14795.t2	XP_047224681.1_2	97.214	359	10	0	1	359	1	359	0	722	3-ketodihydrosphingosine reductase [Girardinichthys multiradiatus]
14796	g14796.t2	XP_012730653.2_2	97.025	437	13	0	1	437	1	437	0	877	vacuolar protein sorting-associated protein 4B isoform X3 [Fundulus heteroclitus]
14797	g14797.t1	gb|MED6250776.1|	76.246	1284	299	4	83	1363	1115	2395	0	1943	hypothetical protein ATANTOWER_009134, partial [Ataeniobius toweri]
14798	g14798.t3	ref|XP_012730714.1|	90.832	589	50	2	1	589	1	585	0	1108	tetratricopeptide repeat protein 39C isoform X1 [Fundulus heteroclitus]
14799	g14799.t2	XP_014905216.1_2	95.444	439	20	0	1	439	531	969	0	895	oxysterol-binding protein-related protein 1 isoform X1 [Poecilia latipinna]
14800	g14800.t2	XP_032420775.1_2	97.686	389	9	0	1	389	1	389	0	776	histamine H3 receptor [Xiphophorus hellerii]
14801	g14801.t3	XP_014847136.1_2	97.543	1465	32	4	1	1463	1	1463	0	2963	PREDICTED: zinc finger protein 521 isoform X3 [Poecilia mexicana]
14802	g14802.t3	XP_054889498.1_2	99.213	381	3	0	1	381	1	381	0	698	protein SSXT isoform X1 [Poeciliopsis prolifica]
14803	g14803.t2	XP_054889173.1_2	99.602	251	1	0	1	251	1	251	0	511	proteasome subunit alpha-type 8 [Poeciliopsis prolifica]
14804	g14804.t2	XP_021178593.2_2	99.415	342	2	0	1	342	1	342	0	708	BTB/POZ domain-containing protein KCTD1 isoform X1 [Fundulus heteroclitus]
14805	g14805.t2	XP_014909433.1_2	91.718	326	27	0	1	326	1	326	0	625	aquaporin-4 [Poecilia latipinna]
14806	g14806.t2	gb|MEQ2200782.1|	98.618	217	3	0	1	217	157	373	2.18e-156	442	Chromodomain-helicase DNA-binding protein, partial [Xenoophorus captivus]
14807	g14807.t1	XP_014910797.1_2	92.625	678	50	0	1	678	1	678	0	1284	cadherin-2 [Poecilia latipinna]
14808	g14808.t2	gb|KAK5617769.1|	73.942	898	229	2	15	907	1	898	0	1335	hypothetical protein CRENBAI_000379 [Crenichthys baileyi]
14809	g14809.t2	XP_005796159.2_3	74.817	1092	264	8	1	1084	1	1089	0	1614	desmoglein-2-like [Xiphophorus maculatus]
14810	g14810.t1	XP_047225381.1_2	99.779	453	1	0	1	453	1	453	0	952	tubulin beta-2A chain-like [Girardinichthys multiradiatus]
14811	g14811.t1	XP_014844485.1_2	77.595	973	187	9	1	965	1	950	0	1407	PREDICTED: solute carrier family 22 member 23-like isoform X1 [Poecilia mexicana]
14812	g14812.t1	XP_038159701.1_2	79.156	1161	210	5	4	1133	1499	2658	0	1858	desmoplakin-like isoform X1 [Cyprinodon tularosa]
14813	g14813.t1	XP_038159701.1_2	82.692	2675	439	9	1	2668	1	2658	0	4519	desmoplakin-like isoform X1 [Cyprinodon tularosa]
14814	g14814.t2	gb|MEQ2294327.1|	86.903	1382	177	2	1	1381	2	1380	0	2376	hypothetical protein AMECASPLE_002834 [Ameca splendens]
14815	g14815.t2	XP_007559415.1_2	85.614	285	40	1	1	284	1	285	1.18e-178	498	insulin-like growth factor-binding protein 3 [Poecilia formosa]
14816	g14816.t2	XP_032420678.1_2	90.283	247	24	0	1	247	1	247	2.42e-158	444	insulin-like growth factor-binding protein 1 [Xiphophorus hellerii]
14817	g14817.t2	XP_032421629.1_2	97.26	1168	30	1	1	1168	1	1166	0	2362	adenylate cyclase type 1-like isoform X1 [Xiphophorus hellerii]
14818	g14818.t2	XP_035994124.1_2	95.395	304	14	0	1	304	1	304	0	605	NAD-dependent protein deacylase sirtuin-5, mitochondrial [Fundulus heteroclitus]
14819	g14819.t2	XP_054889531.1_2	94.04	604	33	2	1	604	1	601	0	1072	phosphatase and actin regulator 1-like isoform X1 [Poeciliopsis prolifica]
14820	g14820.t2	XP_027876564.1_2	93.36	1777	113	3	1	1775	1	1774	0	3076	PH domain leucine-rich repeat-containing protein phosphatase 1 [Xiphophorus couchianus]
14821	g14821.t2	XP_007548801.1_2	88.414	725	83	1	1	724	1	725	0	1345	meprin A subunit beta [Poecilia formosa]
14822	g14822.t1	XP_005796165.2_2	89.262	447	48	0	1	447	1	447	0	823	opsin-5-like [Xiphophorus maculatus]
14823	g14823.t2	XP_027876935.1_2	80.412	679	130	3	1	679	1	676	0	1115	receptor-interacting serine/threonine-protein kinase 1 [Xiphophorus couchianus]
14824	g14824.t2	XP_015238631.1_2	87.958	191	23	0	1	191	1	191	2.21e-129	366	PREDICTED: dual specificity protein phosphatase 22-B-like [Cyprinodon variegatus]
14825	g14825.t2	XP_032422324.1_2	90.909	462	41	1	1	462	1	461	0	863	interferon regulatory factor 4a [Xiphophorus hellerii]
14826	g14826.t2	XP_014889867.1_2	83.193	238	40	0	1	238	1	238	2.5e-147	416	forkhead box protein Q1-like [Poecilia latipinna]
14827	g14827.t2	XP_014909345.1_2	96.667	480	10	1	1	474	1	480	0	960	forkhead box C1-A-like [Poecilia latipinna]
14829	g14829.t2	XP_021178756.2_2	81.699	836	120	1	1	836	1	803	0	1366	myosin light chain kinase 2, skeletal/cardiac muscle isoform X1 [Fundulus heteroclitus]
14830	g14830.t2	XP_005812930.1_3	86.455	598	73	5	1	594	1	594	0	1049	ATPase WRNIP1 isoform X1 [Xiphophorus maculatus]
14831	g14831.t2	ref|XP_014329524.1|	94.208	259	15	0	1	259	1	259	0	512	PREDICTED: proproteinase E-like [Xiphophorus maculatus]
14832	g14832.t2	XP_047225202.1_2	87.983	1165	131	5	1	1163	1	1158	0	2059	ATP-dependent RNA helicase DHX30 [Girardinichthys multiradiatus]
14833	g14833.t2	XP_015238641.1_2	87.288	472	60	0	69	540	6	477	0	868	PREDICTED: alanine aminotransferase 2-like [Cyprinodon variegatus]
14834	g14834.t2	XP_014901136.1_2	92.89	436	28	2	1	433	1	436	0	832	ranBP-type and C3HC4-type zinc finger-containing protein 1 isoform X3 [Poecilia latipinna]
14835	g14835.t2	XP_014864376.1_2	96.911	615	19	0	1	615	1	615	0	1230	PREDICTED: glycosylphosphatidylinositol anchor attachment 1 protein [Poecilia mexicana]
14836	g14836.t2	XP_047224833.1_2	97.959	245	5	0	1	245	1	245	1.75e-178	494	exosome complex component RRP41 [Girardinichthys multiradiatus]
14837	g14837.t3	XP_047224853.1_2	99.715	351	1	0	1	351	1	351	0	731	protein kinase, cAMP-dependent, catalytic, beta b isoform X2 [Girardinichthys multiradiatus]
14838	g14838.t5	XP_014864295.1_2	96.8	1500	45	3	1	1499	1	1498	0	3036	PREDICTED: adhesion G protein-coupled receptor L2-like isoform X2 [Poecilia mexicana]
14841	g14841.t2	gb|KAK5621718.1|	86.265	415	55	1	1	413	1	415	0	692	hypothetical protein CRENBAI_020143 [Crenichthys baileyi]
14842	g14842.t2	gb|MED6277851.1|	86.567	335	43	2	1	335	1	333	0	544	hypothetical protein CHARACLAT_017726 [Characodon lateralis]
14843	g14843.t2	XP_014864199.1_2	97.881	519	10	1	1	518	1	519	0	1053	PREDICTED: ankyrin repeat domain-containing protein 13C-like [Poecilia mexicana]
14844	g14844.t2	XP_014864212.1_2	97.351	453	11	1	1	452	1	453	0	870	PREDICTED: serine/arginine-rich splicing factor 11-like isoform X1 [Poecilia mexicana]
14845	g14845.t2	XP_054888876.1_2	99.247	531	4	0	1	531	1	531	0	1105	retinoid isomerohydrolase [Poeciliopsis prolifica]
14846	g14846.t2	gb|MED6247601.1|	100	160	0	0	1	160	90	249	1.28e-117	337	RING finger protein 11 [Ataeniobius toweri]
14847	g14847.t1	XP_014894745.1_2	96.08	2041	80	0	1	2041	214	2254	0	4098	voltage-dependent R-type calcium channel subunit alpha-1E isoform X6 [Poecilia latipinna]
14848	g14848.t1	gb|MED6231448.1|	92.727	110	4	1	1	106	1	110	2.77e-69	207	Voltage-dependent R-type calcium channel subunit alpha-1E [Ataeniobius toweri]
14849	g14849.t2	gb|MEQ2239039.1|	90.441	136	12	1	1	136	1	135	5.6e-82	246	hypothetical protein ILYODFUR_000476 [Ilyodon furcidens]
14851	g14851.t2	XP_054888494.1_2	99.504	605	3	0	1	605	1	605	0	1259	kelch-like protein 14 [Poeciliopsis prolifica]
14852	g14852.t1	gb|MEQ2166007.1|	71.667	60	10	1	1	60	16	68	3.03e-21	84.7	hypothetical protein GOODEAATRI_023083, partial [Goodea atripinnis]
14853	g14853.t1	gb|KAK5599196.1|	72	825	215	2	1	809	1	825	0	1145	hypothetical protein CRENBAI_024583 [Crenichthys baileyi]
14854	g14854.t3	XP_016525238.1_2	94.972	716	36	0	1	716	1	716	0	1412	dystrobrevin alpha isoform X5 [Poecilia formosa]
14855	g14855.t2	XP_032421714.1_2	97.929	338	7	0	1	338	1	338	0	696	microtubule-associated protein RP/EB family member 2 isoform X1 [Xiphophorus hellerii]
14856	g14856.t2	gb|MED6286004.1|	81.138	949	152	8	1	933	1	938	0	1523	hypothetical protein CHARACLAT_001237 [Characodon lateralis]
14857	g14857.t2	ref|XP_012731586.1|	90.033	301	25	3	1	297	1	300	2.63e-172	483	CCAAT/enhancer-binding protein delta [Fundulus heteroclitus]
14858	g14858.t1	XP_005807640.1_3	96.429	868	23	1	16	875	1	868	0	1738	DNA replication licensing factor MCM4 [Xiphophorus maculatus]
14859	g14859.t2	XP_038159814.1_2	100	145	0	0	1	145	58	202	1e-104	302	ubiquitin-conjugating enzyme E2 variant 2, partial [Cyprinodon tularosa]
14860	g14860.t2	XP_043990358.1_2	99.615	260	1	0	1	260	1	260	0	532	zinc finger protein SNAI2 [Gambusia affinis]
14861	g14861.t2	XP_014863818.1_2	97.765	537	12	0	1	537	1	537	0	1096	PREDICTED: gamma-1-syntrophin isoform X1 [Poecilia mexicana]
14862	g14862.t2	XP_054888949.1_2	96.154	364	11	1	1	364	1	361	0	721	protein-L-isoaspartate O-methyltransferase domain-containing protein 1 [Poeciliopsis prolifica]
14863	g14863.t3	XP_014894308.1_2	93.984	1014	59	2	1	1014	128	1139	0	1977	suppression of tumorigenicity 18 protein isoform X1 [Poecilia latipinna]
14864	g14864.t2	XP_014863755.1_2	92.017	1616	125	2	1	1612	1	1616	0	2998	PREDICTED: RB1-inducible coiled-coil protein 1 [Poecilia mexicana]
14865	g14865.t1	XP_043989291.1_2	89.616	1329	131	5	1	1327	1	1324	0	2382	arf-GAP with GTPase, ANK repeat and PH domain-containing protein 3 isoform X1 [Gambusia affinis]
14866	g14866.t2	XP_035994176.1_2	99.379	322	2	0	1	322	1	322	0	658	homeobox protein GBX-1 [Fundulus heteroclitus]
14867	g14867.t1	XP_027875333.1_2	89.892	465	47	0	1	465	1	465	0	882	ankyrin repeat and SOCS box protein 10 isoform X1 [Xiphophorus couchianus]
14868	g14868.t2	XP_043990912.1_2	97.414	116	3	0	1	116	1	116	4.16e-78	230	late histone H2B.L4 [Gambusia affinis]
14869	g14869.t2	gb|MED6238786.1|	98.396	187	3	0	1	187	1	187	2.51e-137	386	Acid-sensing ion channel 1C [Ataeniobius toweri]
14870	g14870.t3	gb|PWA25398.1|	87.966	590	31	3	1	573	1	567	0	1064	hypothetical protein CCH79_00005400, partial [Gambusia affinis]
14871	g14871.t2	XP_054888782.1_2	100	292	0	0	1	292	1	292	0	607	cyclin-dependent-like kinase 5 [Poeciliopsis prolifica]
14872	g14872.t2	ref|XP_012731793.1|	94.618	706	38	0	1	706	1	706	0	1377	ATP-binding cassette sub-family B member 8, mitochondrial [Fundulus heteroclitus]
14873	g14873.t2	XP_032421606.1_2	95.426	809	37	0	1	809	1	809	0	1626	autophagy-related protein 9B [Xiphophorus hellerii]
14874	g14874.t4	XP_023191830.1_2	86.259	6615	879	10	1	6605	1	6595	0	11577	obscurin isoform X3 [Xiphophorus maculatus]
14875	g14875.t2	XP_021179110.2_2	87.204	211	27	0	1	211	1	211	1.24e-136	385	guanylate kinase isoform X2 [Fundulus heteroclitus]
14876	g14876.t1	gb|KAK5616551.1|	90.85	306	27	1	1	306	1	305	7.12e-159	450	hypothetical protein CRENBAI_007786 [Crenichthys baileyi]
14877	g14877.t1	gb|MEQ2180714.1|	98.883	179	2	0	1	179	58	236	4.6e-131	371	ADP-ribosylation factor 1, partial [Goodea atripinnis]
14878	g14878.t2	XP_005809495.1_3	97.993	299	6	0	1	299	71	369	0	613	protein Wnt-9a isoform X1 [Xiphophorus maculatus]
14879	g14879.t2	gb|KAK5612369.1|	94.326	423	23	1	1	422	1	423	0	800	Synaptosomal-associated protein 47 [Crenichthys baileyi]
14880	g14880.t2	XP_014890236.1_2	95.592	431	19	0	1	431	1	431	0	875	2-oxoglutarate and iron-dependent oxygenase JMJD4 [Poecilia latipinna]
14881	g14881.t2	XP_014890274.1_2	86.704	361	48	0	1	361	6	366	0	652	putative transferase CAF17 homolog, mitochondrial [Poecilia latipinna]
14882	g14882.t2	XP_032420231.1_2	94.033	419	24	1	1	419	1	418	0	826	gap junction gamma-2 protein isoform X1 [Xiphophorus hellerii]
14883	g14883.t2	XP_035994204.1_2	91.585	511	43	0	1	511	1	511	0	972	5-beta-cholestane-3-alpha,7-alpha-diol 12-alpha-hydroxylase-like [Fundulus heteroclitus]
14884	g14884.t2	XP_035994204.1_2	92.368	511	39	0	1	511	1	511	0	979	5-beta-cholestane-3-alpha,7-alpha-diol 12-alpha-hydroxylase-like [Fundulus heteroclitus]
14885	g14885.t2	XP_038157550.1_2	94.565	92	5	0	1	92	1	92	2.21e-60	183	HIG1 domain family member 1A, mitochondrial [Cyprinodon tularosa]
14886	g14886.t3	XP_035994210.1_2	75.209	597	114	4	1	582	1	578	0	831	coiled-coil domain-containing protein 13 isoform X3 [Fundulus heteroclitus]
14887	g14887.t1	XP_038157520.1_2	85.586	222	30	2	1	221	9	229	1.15e-120	347	transmembrane inner ear expressed protein isoform X1 [Cyprinodon tularosa]
14888	g14888.t1	XP_035994211.1_2	94.776	536	27	1	1	535	1	536	0	1059	parathyroid hormone/parathyroid hormone-related peptide receptor isoform X1 [Fundulus heteroclitus]
14889	g14889.t2	XP_054889186.1_2	98.936	188	1	1	1	187	1	188	5.59e-135	379	myosin, light chain 13 [Poeciliopsis prolifica]
14890	g14890.t1	XP_047224251.1_2	95.27	444	20	1	8	450	2	445	0	878	corticotropin-releasing factor receptor 2 isoform X1 [Girardinichthys multiradiatus]
14891	g14891.t2	XP_015225343.1_2	97.701	261	6	0	1	261	1	261	0	522	PREDICTED: aquaporin-1 [Cyprinodon variegatus]
14892	g14892.t2	gb|MED6273097.1|	94.648	654	35	0	1	654	1	654	0	1240	THO complex subunit 1 [Characodon lateralis]
14893	g14893.t2	XP_054889561.1_2	97.76	491	11	0	1	491	1	491	0	988	ubiquitin carboxyl-terminal hydrolase 14 [Poeciliopsis prolifica]
14894	g14894.t2	XP_023190971.1_2	96.261	1364	51	0	1	1364	1	1364	0	2738	rho-associated protein kinase 1 isoform X1 [Xiphophorus maculatus]
14895	g14895.t8	XP_027875180.1_2	92.41	1950	109	3	1	1915	19	1964	0	3543	GREB1-like protein isoform X8 [Xiphophorus couchianus]
14896	g14896.t2	XP_043989914.1_2	98.058	412	8	0	1	412	1	412	0	848	phospholipase ABHD3 [Gambusia affinis]
14897	g14897.t7	XP_014853787.1_2	99.711	1038	3	0	1	1038	1	1038	0	2147	PREDICTED: E3 ubiquitin-protein ligase MIB1 isoform X1 [Poecilia mexicana]
14899	g14899.t2	XP_032422491.1_2	95.519	491	20	2	1	489	1	491	0	943	LOW QUALITY PROTEIN: transcription factor GATA-6 [Xiphophorus hellerii]
14900	g14900.t3	XP_032421628.1_2	92.11	545	28	2	1	545	1	530	0	1019	CDK5 and ABL1 enzyme substrate 1 isoform X3 [Xiphophorus hellerii]
14901	g14901.t2	XP_032421696.1_2	92.952	1277	90	0	1	1277	1	1277	0	2431	NPC intracellular cholesterol transporter 1 [Xiphophorus hellerii]
14902	g14902.t1	XP_047223242.1_2	91.304	1196	104	0	1	1196	14	1209	0	2253	epidermal growth factor receptor [Girardinichthys multiradiatus]
14903	g14903.t2	XP_014853778.1_2	98.71	620	8	0	1	620	1	620	0	1282	PREDICTED: matrix metalloproteinase-16 isoform X1 [Poecilia mexicana]
14904	g14904.t2	gb|MEQ2189189.1|	89.024	164	18	0	1	164	1	164	9.81e-107	306	hypothetical protein GOODEAATRI_022673 [Goodea atripinnis]
14905	g14905.t2	gb|MEQ2215415.1|	87.097	155	20	0	1	155	1	155	1.98e-99	287	hypothetical protein XENOCAPTIV_000774 [Xenoophorus captivus]
14906	g14906.t2	gb|MED6285922.1|	85	160	24	0	1	160	12	171	9.23e-98	284	hypothetical protein CHARACLAT_000506 [Characodon lateralis]
14907	g14907.t2	gb|MEQ2189189.1|	46.875	160	82	2	1	158	1	159	2.2e-43	145	hypothetical protein GOODEAATRI_022673 [Goodea atripinnis]
14908	g14908.t2	gb|MED6232041.1|	79.487	156	32	0	1	156	57	212	4.35e-89	263	hypothetical protein ATANTOWER_018986 [Ataeniobius toweri]
14909	g14909.t2	XP_015225354.1_2	95.702	349	15	0	1	349	1	349	0	702	PREDICTED: phosphotriesterase-related protein [Cyprinodon variegatus]
14910	g14910.t2	gb|KAK5617892.1|	98.496	266	4	0	1	266	1	266	0	538	Complement C1q-like protein 3 [Crenichthys baileyi]
14911	g14911.t2	ref|XP_012738058.1|	96.899	516	16	0	1	516	1	516	0	1048	alanine aminotransferase 2-like isoform X2 [Fundulus heteroclitus]
14912	g14912.t2	XP_032421535.1_2	97.059	68	2	0	1	68	1	68	1.33e-41	134	guanine nucleotide-binding protein G(I)/G(S)/G(O) subunit gamma-5-like [Xiphophorus hellerii]
14913	g14913.t2	XP_047224568.1_2	86.102	590	80	1	1	588	25	614	0	1006	synovial sarcoma, X breakpoint 2 interacting protein a isoform X1 [Girardinichthys multiradiatus]
14914	g14914.t2	XP_038157480.1_2	88.33	557	65	0	1	557	1	557	0	1030	mucolipin-3 [Cyprinodon tularosa]
14915	g14915.t2	XP_043989943.1_2	91.057	246	21	1	1	245	1	246	1.48e-152	429	B-cell lymphoma/leukemia 10 [Gambusia affinis]
14916	g14916.t1	XP_023190918.1_2	69.04	323	95	3	1	322	1	319	4.57e-151	432	protein CYR61-like isoform X1 [Xiphophorus maculatus]
14918	g14918.t3	XP_021164173.2_2	82.647	680	118	0	1	680	1	680	0	1100	outer dense fiber protein 2 isoform X1 [Fundulus heteroclitus]
14919	g14919.t2	gb|MED6284979.1|	92.432	185	14	0	1	185	1	185	6.22e-129	364	Intraflagellar transport protein 22 [Characodon lateralis]
14920	g14920.t2	gb|MEQ2225196.1|	92.233	103	8	0	1	103	1	103	3.23e-66	199	ATP synthase subunit g, mitochondrial [Ilyodon furcidens]
14921	g14921.t2	XP_008432755.1_2	95.767	378	12	1	1	378	1	374	0	751	KISS1 receptor a [Poecilia reticulata]
14922	g14922.t2	XP_007548637.1_2	98.578	211	3	0	1	211	1	211	1.07e-146	411	V-type proton ATPase 21 kDa proteolipid subunit c'' [Poecilia formosa]
14923	g14923.t2	XP_007548636.1_2	98.168	382	7	0	1	382	1	382	0	784	beta-1,4-galactosyltransferase 2 [Poecilia formosa]
14924	g14924.t2	gb|KAK5600269.1|	89.868	227	22	1	1	226	1	227	1.28e-146	412	hypothetical protein CRENBAI_002627 [Crenichthys baileyi]
14925	g14925.t2	XP_047224236.1_2	72.671	322	72	6	1	315	1	313	7.61e-149	434	coiled-coil domain-containing protein 24 isoform X3 [Girardinichthys multiradiatus]
14926	g14926.t2	XP_014826412.1_2	90.164	732	72	0	195	926	336	1067	0	1386	PREDICTED: uncharacterized protein LOC106905884 [Poecilia mexicana]
14927	g14927.t2	XP_032420649.1_2	91.626	203	17	0	1	203	1	203	1.12e-140	395	protein THEM6-like [Xiphophorus hellerii]
14928	g14928.t2	XP_032420650.1_2	98.515	202	3	0	1	202	1	202	4.81e-148	414	protein THEM6-like [Xiphophorus hellerii]
14929	g14929.t1	XP_014826411.1_2	83.7	454	66	4	1	448	1	452	0	771	PREDICTED: E3 ubiquitin/ISG15 ligase TRIM25-like [Poecilia mexicana]
14930	g14930.t3	XP_047223858.1_2	89.394	462	45	2	1	462	1	458	0	793	eukaryotic translation elongation factor 1 delta a (guanine nucleotide exchange protein) isoform X1 [Girardinichthys multiradiatus]
14931	g14931.t1	XP_054888498.1_2	93.64	456	28	1	1	456	17	471	0	889	pituitary adenylate cyclase-activating polypeptide type I receptor-like isoform X2 [Poeciliopsis prolifica]
14932	g14932.t1	XP_015225409.1_2	89.959	488	47	1	36	521	1	488	0	930	PREDICTED: pituitary adenylate cyclase-activating polypeptide type I receptor-like isoform X1 [Cyprinodon variegatus]
14933	g14933.t2	XP_005800047.1_3	87.551	1462	181	1	1	1461	1	1462	0	2541	FYVE and coiled-coil domain-containing protein 1-like [Xiphophorus maculatus]
14934	g14934.t1	XP_047224836.1_2	75.204	367	83	4	1	361	1	365	0	552	chemokine XC receptor 1-like [Girardinichthys multiradiatus]
14935	g14935.t1	XP_012711637.2_2	96.736	337	11	0	1	337	7	343	0	682	neurogenic differentiation factor 6-B [Fundulus heteroclitus]
14936	g14936.t1	XP_012711637.2_2	96.784	342	11	0	45	386	2	343	0	694	neurogenic differentiation factor 6-B [Fundulus heteroclitus]
14937	g14937.t2	XP_007548613.1_2	97.147	631	18	0	1	631	1	631	0	1273	calcium/calmodulin-dependent 3',5'-cyclic nucleotide phosphodiesterase 1C isoform X7 [Poecilia formosa]
14938	g14938.t2	gb|KAK5619952.1|	94.505	455	25	0	1	455	1	455	0	851	hypothetical protein CRENBAI_004440 [Crenichthys baileyi]
14939	g14939.t1	XP_014871828.1_2	76.476	2083	449	14	1	2060	1	2065	0	2987	oxygen-regulated protein 1 [Poecilia latipinna]
14940	g14940.t3	XP_032422067.1_2	97.428	311	8	0	1	311	1	311	0	625	transcription elongation factor A protein 1 isoform X1 [Xiphophorus hellerii]
14941	g14941.t2	XP_047223722.1_2	90.237	338	22	2	1	338	1	327	0	587	regulator of G-protein signaling 20 isoform X1 [Girardinichthys multiradiatus]
14942	g14942.t3	XP_023191469.1_2	99.38	484	3	0	1	484	1	484	0	1004	V-type proton ATPase subunit H isoform X1 [Xiphophorus maculatus]
14943	g14943.t2	XP_008432716.1_2	98.413	378	6	0	1	378	1	378	0	771	kappa-type opioid receptor [Poecilia reticulata]
14944	g14944.t2	XP_038137612.1_2	98.182	220	4	0	1	220	1	220	7.77e-157	437	charged multivesicular body protein 5 [Cyprinodon tularosa]
14945	g14945.t2	XP_014916232.1_2	93.72	207	13	0	1	207	1	207	7.14e-140	394	BAG family molecular chaperone regulator 1 [Poecilia latipinna]
14946	g14946.t2	XP_015251379.1_2	99.419	172	1	0	1	172	43	214	6.98e-125	354	PREDICTED: myosin regulatory light polypeptide 9 [Cyprinodon variegatus]
14947	g14947.t1	XP_014852378.1_2	94.13	1482	83	2	1	1479	1	1481	0	2904	PREDICTED: M-protein, striated muscle-like isoform X2 [Poecilia mexicana]
14948	g14948.t2	XP_014852383.1_2	95.57	948	41	1	1	947	1	948	0	1873	PREDICTED: phosphatidate phosphatase LPIN2 isoform X2 [Poecilia mexicana]
14949	g14949.t2	XP_007548588.1_2	83.528	1111	182	1	1	1111	1	1110	0	1918	EMILIN-2 isoform X1 [Poecilia formosa]
14950	g14950.t3	XP_043988896.1_2	96	175	6	1	1	174	1	175	1.55e-120	342	adenylate cyclase activating polypeptide 1b isoform X1 [Gambusia affinis]
14951	g14951.t2	XP_054888813.1_2	96.691	544	18	0	1	544	1	544	0	1110	tyrosine-protein kinase yes [Poeciliopsis prolifica]
14952	g14952.t1	XP_032421654.1_2	90.065	463	46	0	14	476	1	463	0	865	clusterin-like protein 1 isoform X1 [Xiphophorus hellerii]
14953	g14953.t2	XP_054889014.1_2	85.564	762	109	1	1	762	1	761	0	1285	collectin-12 [Poeciliopsis prolifica]
14954	g14954.t2	XP_047224610.1_2	95.393	521	24	0	1	521	771	1291	0	1031	collectin-12-like [Girardinichthys multiradiatus]
14955	g14955.t1	ref|XP_021170582.1|	81.951	205	36	1	1	204	127	331	6.88e-122	353	transmembrane protein 236-like [Fundulus heteroclitus]
14956	g14956.t3	XP_038151886.1_2	83.972	574	84	3	22	593	13	580	0	873	voltage-dependent L-type calcium channel subunit beta-3-like isoform X2 [Cyprinodon tularosa]
14957	g14957.t1	gb|MED6244889.1|	77.899	457	99	2	1	456	303	758	0	756	hypothetical protein ATANTOWER_026734 [Ataeniobius toweri]
14958	g14958.t1	XP_047224483.1_2	80.581	1447	276	2	1	1446	1	1443	0	2457	macrophage mannose receptor 1-like [Girardinichthys multiradiatus]
14959	g14959.t2	XP_021168129.1_3	93.458	107	7	0	1	107	1	107	4.77e-71	211	peptidyl-prolyl cis-trans isomerase FKBP1A [Fundulus heteroclitus]
14960	g14960.t3	XP_047224409.1_2	74.053	528	129	3	42	563	29	554	0	815	plexin domain-containing protein 2-like [Girardinichthys multiradiatus]
14961	g14961.t3	XP_027877489.1_2	73.955	1340	300	12	1	1333	1	1298	0	1866	rab effector MyRIP isoform X2 [Xiphophorus couchianus]
14962	g14962.t1	XP_047225256.1_2	81.537	2681	481	8	1	2671	1	2677	0	4272	uncharacterized protein LOC124870548 [Girardinichthys multiradiatus]
14963	g14963.t2	gb|MEQ2289072.1|	68.293	82	26	0	1	82	1	82	1.84e-24	92.8	hypothetical protein AMECASPLE_029351 [Ameca splendens]
14964	g14964.t2	ref|XP_012712614.1|	87.871	371	44	1	1	370	1	371	0	684	atypical chemokine receptor 4 [Fundulus heteroclitus]
14965	g14965.t3	gb|PWA30052.1|	78.317	309	35	3	1	278	1	308	7.25e-166	469	hypothetical protein CCH79_00009588 [Gambusia affinis]
14966	g14966.t2	XP_035986246.1_2	88.31	1018	119	0	1	1018	1	1018	0	1736	leucine-rich repeat and coiled-coil domain-containing protein 1 isoform X1 [Fundulus heteroclitus]
14967	g14967.t1	XP_047223019.1_2	95.833	312	12	1	1	311	1	312	0	619	RNA-binding Raly-like protein isoform X1 [Girardinichthys multiradiatus]
14968	g14968.t2	gb|KAK5599815.1|	87.739	522	60	3	1	519	62	582	0	902	hypothetical protein CRENBAI_015375 [Crenichthys baileyi]
14969	g14969.t2	gb|MEQ2193591.1|	93.548	186	12	0	3	188	1	186	4.74e-130	367	hypothetical protein XENOCAPTIV_004948 [Xenoophorus captivus]
14970	g14970.t2	XP_012711000.2_2	85.789	190	27	0	1	190	1	190	2.34e-117	335	apolipoprotein Da, duplicate 2 [Fundulus heteroclitus]
14971	g14971.t2	gb|KAK5599813.1|	90.426	188	18	0	1	188	1	188	1.6e-127	361	hypothetical protein CRENBAI_015373 [Crenichthys baileyi]
14972	g14972.t2	XP_014887472.1_2	93.13	524	35	1	1	523	1	524	0	981	sterile alpha motif domain-containing protein 7 isoform X2 [Poecilia latipinna]
14973	g14973.t2	XP_015245230.1_2	94.891	411	18	2	1	408	1	411	0	781	PREDICTED: translocation protein SEC62 [Cyprinodon variegatus]
14974	g14974.t2	XP_014887468.1_2	96.13	491	16	1	1	488	1	491	0	975	NAD kinase b [Poecilia latipinna]
14975	g14975.t2	XP_014887465.1_2	91.495	776	58	4	1	774	1	770	0	1392	ski-like protein [Poecilia latipinna]
14976	g14976.t3	gb|KAK5599809.1|	97.109	588	17	0	1	588	1	588	0	1204	hypothetical protein CRENBAI_015369 [Crenichthys baileyi]
14977	g14977.t2	XP_014839791.1_2	98.678	454	6	0	1	454	1	454	0	925	PREDICTED: death-associated protein kinase 3 [Poecilia mexicana]
14978	g14978.t3	gb|MEQ2303220.1|	93.739	559	35	0	1	559	1	559	0	1091	Signal peptide peptidase-like 2B [Ameca splendens]
14979	g14979.t2	XP_047225268.1_2	77.547	962	206	6	1	954	1	960	0	1438	rho guanine nucleotide exchange factor 18a isoform X2 [Girardinichthys multiradiatus]
14981	g14981.t2	XP_014839784.1_2	95.578	1357	56	1	7	1363	1	1353	0	2742	PREDICTED: insulin receptor-like [Poecilia mexicana]
14982	g14982.t2	XP_047224949.1_2	99.388	490	3	0	1	490	1	490	0	986	MFSD14 family MFS transporter [Girardinichthys multiradiatus]
14983	g14983.t1	gb|KAK5601878.1|	67.059	85	23	1	1	85	1704	1783	9.03e-29	112	hypothetical protein CRENBAI_019298 [Crenichthys baileyi]
14984	g14984.t2	gb|MEQ2231408.1|	78.95	1886	352	15	1	1856	1	1871	0	2939	hypothetical protein ILYODFUR_000086 [Ilyodon furcidens]
14985	g14985.t2	XP_014900763.1_2	87.352	506	61	1	1	506	1	503	0	905	uncharacterized protein LOC106955204 [Poecilia latipinna]
14986	g14986.t2	XP_047223419.1_2	81.507	438	76	3	1	436	1	435	0	738	lysyl oxidase-like 5b isoform X1 [Girardinichthys multiradiatus]
14987	g14987.t2	XP_014837313.1_2	96.04	202	8	0	1	202	1	202	3.28e-148	414	PREDICTED: nicotinamide riboside kinase 2-like [Poecilia mexicana]
14988	g14988.t2	XP_054914124.1_2	93.732	351	21	1	1	351	1	350	0	684	caytaxin [Poeciliopsis prolifica]
14989	g14989.t1	XP_047224819.1_2	75.255	392	97	0	1	392	109	500	0	620	LOW QUALITY PROTEIN: excitatory amino acid transporter 1-like [Girardinichthys multiradiatus]
14990	g14990.t2	XP_012724983.2_2	91.768	328	26	1	1	327	1	328	0	625	retinal homeobox protein Rx2 [Fundulus heteroclitus]
14991	g14991.t1	XP_014837299.1_2	79.142	513	107	0	1	513	1	513	0	831	PREDICTED: excitatory amino acid transporter 1-like [Poecilia mexicana]
14992	g14992.t2	XP_054914342.1_2	93.525	417	26	1	1	417	1	416	0	739	calreticulin 3b [Poeciliopsis prolifica]
14993	g14993.t1	XP_047223978.1_2	91.579	855	66	3	1	851	1	853	0	1468	epidermal growth factor receptor substrate 15-like 1 isoform X2 [Girardinichthys multiradiatus]
14995	g14995.t2	XP_007563851.1_2	97.135	384	10	1	1	383	1	384	0	781	Krueppel-like factor 2b [Poecilia formosa]
14996	g14996.t2	XP_054914350.1_2	100	423	0	0	1	423	1	423	0	872	AP-1 complex subunit mu-1 [Poeciliopsis prolifica]
14997	g14997.t1	XP_038143643.1_2	97.887	284	6	0	1	284	1	284	0	521	tropomyosin alpha-3 chain-like isoform X2 [Cyprinodon tularosa]
14998	g14998.t2	XP_043989074.1_2	99.029	206	2	0	1	206	1	206	8.94e-151	421	ras-related protein Rab-8A [Gambusia affinis]
14999	g14999.t2	XP_023191961.1_2	95	180	9	0	18	197	8	187	3.7e-125	355	calcium and integrin-binding family member 3 isoform X2 [Xiphophorus maculatus]
15000	g15000.t2	gb|MED6283334.1|	91.228	399	35	0	1	399	1	399	0	763	hypothetical protein CHARACLAT_007683 [Characodon lateralis]
15001	g15001.t1	gb|KAK5601899.1|	85.443	316	46	0	1	316	1	316	0	566	hypothetical protein CRENBAI_019319 [Crenichthys baileyi]
15002	g15002.t2	XP_005806365.1_3	88.377	456	53	0	1	456	1	456	0	845	serine/threonine-protein kinase NIM1-like [Xiphophorus maculatus]
15003	g15003.t1	gb|MEQ2274519.1|	75.238	105	26	0	1	105	1	105	1.7e-56	174	hypothetical protein XENORESO_016721 [Xenotaenia resolanae]
15004	g15004.t4	XP_014872417.1_2	96.911	518	15	1	1	517	1	518	0	1026	ran-binding protein 3b isoform X2 [Poecilia latipinna]
15005	g15005.t2	XP_032422469.1_2	86.087	230	29	1	1	227	1	230	6.87e-136	385	neurturin-like [Xiphophorus hellerii]
15007	g15007.t2	XP_043990109.1_2	82.006	339	52	3	81	411	37	374	0	561	la-related protein 6-like [Gambusia affinis]
15008	g15008.t2	gb|KAK5617668.1|	95.154	1919	93	0	1	1919	1	1919	0	3772	hypothetical protein CRENBAI_002021 [Crenichthys baileyi]
15009	g15009.t2	XP_005802038.1_3	94.539	531	29	0	1	531	1	531	0	1049	CUB domain-containing protein 2 [Xiphophorus maculatus]
15010	g15010.t2	gb|PWA30091.1|	96.618	207	7	0	1	207	1	207	8.19e-144	404	hypothetical protein CCH79_00009634 [Gambusia affinis]
15011	g15011.t2	XP_027876613.1_2	94.154	325	19	0	1	325	1	325	0	644	transmembrane protein 59 [Xiphophorus couchianus]
15012	g15012.t4	XP_032421688.1_2	86.683	413	52	1	1	410	1	413	0	736	leucine-rich repeat-containing protein 42 isoform X1 [Xiphophorus hellerii]
15013	g15013.t2	XP_008432609.1_2	88.779	303	33	1	1	302	1	303	0	537	protein YIPF1 [Poecilia reticulata]
15014	g15014.t2	XP_017165276.1_2	86.92	237	31	0	1	237	1	237	1.18e-148	418	uncharacterized protein LOC103479754 [Poecilia reticulata]
15015	g15015.t2	XP_012724947.2_2	91.33	669	58	0	1	669	1	669	0	1223	nucleoporin NDC1 isoform X1 [Fundulus heteroclitus]
15016	g15016.t2	gb|KAK5615467.1|	94.984	618	27	1	1	614	41	658	0	1208	DDB1- and CUL4-associated factor 8 [Crenichthys baileyi]
15017	g15017.t1	XP_032422427.1_2	96.675	421	11	1	1	421	1	418	0	857	netrin-G1-like isoform X1 [Xiphophorus hellerii]
15018	g15018.t1	XP_054914197.1_2	93.029	416	29	0	1	416	97	512	0	816	alpha-amylase-like [Poeciliopsis prolifica]
15019	g15019.t2	XP_054914319.1_2	91.797	512	42	0	1	512	1	512	0	994	alpha-amylase [Poeciliopsis prolifica]
15020	g15020.t2	XP_007564276.2_2	91.406	512	44	0	1	512	1	512	0	986	pancreatic alpha-amylase-like [Poecilia formosa]
15021	g15021.t1	XP_054914281.1_2	93.465	1821	119	0	1	1821	1	1821	0	2466	collagen alpha-1(XI) chain-like [Poeciliopsis prolifica]
15022	g15022.t2	XP_047223214.1_2	98.468	457	7	0	1	457	1	457	0	947	noelin-3-like [Girardinichthys multiradiatus]
15023	g15023.t2	XP_016532960.1_2	93.737	2315	142	2	1	2315	1	2312	0	4457	retinal-specific ATP-binding cassette transporter isoform X1 [Poecilia formosa]
15024	g15024.t2	gb|MED6286096.1|	88.929	1382	150	2	1	1381	1	1380	0	2402	hypothetical protein CHARACLAT_002415 [Characodon lateralis]
15025	g15025.t2	gb|PWA30059.1|	93.601	547	16	1	43	570	1	547	0	1061	hypothetical protein CCH79_00009648 [Gambusia affinis]
15026	g15026.t2	XP_043989546.1_2	96.721	183	6	0	1	183	1	183	3.37e-134	377	gamma-crystallin N-A-like isoform X1 [Gambusia affinis]
15027	g15027.t2	XP_054914318.1_2	73.913	92	24	0	1	92	44	135	1.54e-45	147	CD59B glycoprotein [Poeciliopsis prolifica]
15028	g15028.t2	XP_054914317.1_2	100	183	0	0	1	183	1	183	6.86e-136	381	GTP-binding protein Rheb [Poeciliopsis prolifica]
15029	g15029.t2	XP_023190875.1_2	92.977	299	21	0	1	299	1	299	0	560	leucine-rich repeat-containing protein 30 [Xiphophorus maculatus]
15030	g15030.t1	XP_023191255.1_2	98.756	1527	19	0	1	1527	1	1527	0	3174	receptor-type tyrosine-protein phosphatase mu isoform X4 [Xiphophorus maculatus]
15031	g15031.t2	gb|MEQ2254183.1|	85.164	519	72	2	1	514	1	519	0	866	hypothetical protein ILYODFUR_001045 [Ilyodon furcidens]
15032	g15032.t1	XP_015237718.1_2	87.817	985	78	6	1	945	1	983	0	1601	PREDICTED: band 4.1-like protein 3 isoform X16 [Cyprinodon variegatus]
15034	g15034.t1	gb|MEQ2168693.1|	98.721	391	5	0	1	391	80	470	0	819	hypothetical protein GOODEAATRI_017464, partial [Goodea atripinnis]
15035	g15035.t2	gb|KAK5612279.1|	84.631	501	76	1	1	501	1	500	0	893	Protein apcdd1 [Crenichthys baileyi]
15037	g15037.t2	XP_015237679.1_2	92.14	229	18	0	1	229	1	229	1.91e-155	436	PREDICTED: vesicle-associated membrane protein-associated protein A [Cyprinodon variegatus]
15038	g15038.t2	XP_038146821.1_2	98.454	194	3	0	1	194	1	194	1.54e-142	399	ras-related protein Rab-31 [Cyprinodon tularosa]
15039	g15039.t2	XP_043989582.1_2	96.073	662	25	1	1	662	1	661	0	1300	ralA-binding protein 1 [Gambusia affinis]
15040	g15040.t2	XP_014904579.1_2	99.099	222	2	0	1	222	1	222	2.07e-162	452	twisted gastrulation protein homolog 1-A [Poecilia latipinna]
15041	g15041.t4	XP_047224174.1_2	84.056	1913	253	18	1	1876	1	1898	0	2882	ankyrin repeat domain-containing protein 12 isoform X1 [Girardinichthys multiradiatus]
15042	g15042.t2	XP_007564247.1_2	97.951	244	5	0	1	244	1	244	2.61e-180	499	NADH dehydrogenase [ubiquinone] flavoprotein 2, mitochondrial [Poecilia formosa]
15043	g15043.t2	XP_043989586.1_2	92.571	673	50	0	1	673	38	710	0	1310	acyl-CoA synthetase short chain family member 2 like [Gambusia affinis]
15044	g15044.t2	XP_027877408.1_2	86.359	1928	180	18	1	1913	1	1860	0	3200	microtubule cross-linking factor 1 isoform X3 [Xiphophorus couchianus]
15045	g15045.t2	XP_038146768.1_2	95.565	248	9	1	1	248	1	246	3.72e-174	483	ras-related protein Rab-12 [Cyprinodon tularosa]
15046	g15046.t2	XP_043989600.1_2	92.652	313	23	0	1	313	1	313	0	581	N-ethylmaleimide-sensitive factor attachment protein, gamma b [Gambusia affinis]
15047	g15047.t1	ref|XP_021176548.1|	86.459	2991	370	19	1	2964	1	2983	0	5027	piezo-type mechanosensitive ion channel component 2 isoform X6 [Fundulus heteroclitus]
15048	g15048.t2	gb|KAK5620934.1|	92	300	24	0	1	300	32	331	0	588	hypothetical protein CRENBAI_016450 [Crenichthys baileyi]
15049	g15049.t3	gb|KAK5620935.1|	93.639	393	20	2	1	388	1	393	0	728	Metallophosphoesterase 1 [Crenichthys baileyi]
15050	g15050.t1	XP_021176560.2_2	98.004	501	8	1	1	499	1	501	0	1014	guanine nucleotide-binding protein G(olf) subunit alpha isoform X1 [Fundulus heteroclitus]
15051	g15051.t2	XP_012726788.2_2	85.849	106	15	0	1	106	1	106	2.85e-58	179	transmembrane protein 14C [Fundulus heteroclitus]
15052	g15052.t2	XP_038147837.1_2	90.435	345	32	1	1	344	1	345	0	648	p21-activated protein kinase-interacting protein 1-like [Cyprinodon tularosa]
15053	g15053.t2	XP_015247003.1_2	94.097	288	17	0	4	291	3	290	0	576	PREDICTED: poly(U)-specific endoribonuclease-C-like [Cyprinodon variegatus]
15054	g15054.t2	XP_007567456.1_2	82.446	883	137	5	1	878	1	870	0	1370	coiled-coil and C2 domain-containing protein 1B [Poecilia formosa]
15055	g15055.t3	gb|MED6277047.1|	85.595	1201	135	10	1	1174	1	1190	0	2036	Zinc finger FYVE domain-containing protein 9 [Characodon lateralis]
15056	g15056.t1	XP_008432837.1_2	97.468	158	4	0	1	158	1	158	6.97e-110	314	transcription factor BTF3 homolog 4 [Poecilia reticulata]
15057	g15057.t1	ref|XP_070412021.1|	61.111	270	100	2	1	265	1	270	1.54e-104	310	uncharacterized protein [Nothobranchius furzeri]
15058	g15058.t2	XP_038147831.1_2	97.163	141	4	0	45	185	33	173	5.11e-101	293	thioredoxin domain-containing protein 12 [Cyprinodon tularosa]
15059	g15059.t2	XP_043988894.1_2	95.441	329	15	0	1	329	1	329	0	651	PDZ domain-containing protein GIPC2 [Gambusia affinis]
15060	g15060.t2	XP_038147902.1_2	98.813	337	4	0	1	337	1	337	0	688	dnaJ homolog subfamily B member 4 [Cyprinodon tularosa]
15061	g15061.t2	XP_015247006.1_2	92.222	450	35	0	1	450	1	450	0	870	PREDICTED: calcium-binding mitochondrial carrier protein SCaMC-1-A-like isoform X2 [Cyprinodon variegatus]
15062	g15062.t2	XP_054914225.1_2	98.346	665	11	0	1	665	1	665	0	1299	far upstream element-binding protein 1 isoform X2 [Poeciliopsis prolifica]
15063	g15063.t2	XP_035994418.1_2	91.457	597	48	2	1	595	1	596	0	1081	mitoguardin 1 [Fundulus heteroclitus]
15064	g15064.t2	XP_015247007.1_2	93.88	915	56	0	1	915	1	915	0	1805	PREDICTED: ubiquitin carboxyl-terminal hydrolase 33 [Cyprinodon variegatus]
15065	g15065.t2	gb|MED6253696.1|	75.592	1266	205	8	1	1167	1	1261	0	1842	hypothetical protein ATANTOWER_029352 [Ataeniobius toweri]
15066	g15066.t2	XP_038147900.1_2	93.085	564	37	1	1	564	1	562	0	1083	adenylate kinase isoenzyme 5 [Cyprinodon tularosa]
15067	g15067.t2	XP_032420865.1_2	95.561	383	17	0	1	383	1	383	0	768	GPI-anchor transamidase isoform X1 [Xiphophorus hellerii]
15068	g15068.t2	XP_038147899.1_2	94.562	331	18	0	1	331	1	331	0	652	alpha-N-acetylgalactosaminide alpha-2,6-sialyltransferase 5 [Cyprinodon tularosa]
15069	g15069.t2	XP_038147884.1_2	93.413	334	22	0	1	334	1	334	0	640	alpha-N-acetylgalactosaminide alpha-2,6-sialyltransferase 3 [Cyprinodon tularosa]
15070	g15070.t2	gb|MED6267967.1|	96.979	331	10	0	1	331	1	331	0	665	hypothetical protein CHARACLAT_017491 [Characodon lateralis]
15071	g15071.t2	XP_035994427.1_2	96.209	422	16	0	1	422	1	422	0	847	medium-chain specific acyl-CoA dehydrogenase, mitochondrial [Fundulus heteroclitus]
15072	g15072.t2	gb|MEQ2165302.1|	99.519	208	1	0	1	208	1	208	5.46e-151	422	40S ribosomal protein [Goodea atripinnis]
15073	g15073.t2	XP_014830205.1_2	96.733	857	27	1	1	857	1	856	0	1730	PREDICTED: E3 ubiquitin-protein ligase HECTD3 [Poecilia mexicana]
15074	g15074.t2	XP_007567521.1_2	91.422	443	38	0	31	473	9	451	0	840	bestrophin-4 [Poecilia formosa]
15075	g15075.t2	gb|MEQ2300149.1|	83.292	407	67	1	1	407	1	406	0	650	hypothetical protein AMECASPLE_022344 [Ameca splendens]
15076	g15076.t1	XP_014860466.1_2	88.98	608	62	2	1	608	1	603	0	1061	PREDICTED: zinc finger protein GLIS1-like isoform X1 [Poecilia mexicana]
15077	g15077.t4	XP_016534831.1_2	94.212	311	15	2	54	362	1	310	0	586	heterogeneous nuclear ribonucleoproteins C1/C2 isoform X2 [Poecilia formosa]
15078	g15078.t2	gb|KAK5617928.1|	62.397	242	84	5	1	237	1	240	1.63e-95	284	hypothetical protein CRENBAI_024639 [Crenichthys baileyi]
15079	g15079.t3	XP_035994447.1_2	73.031	1676	320	24	1	1603	1	1617	0	1998	uncharacterized protein LOC105917148 isoform X8 [Fundulus heteroclitus]
15080	g15080.t1	XP_035994450.1_2	72.299	1296	219	22	1	1171	1	1281	0	1606	helicase SWR1 isoform X2 [Fundulus heteroclitus]
15081	g15081.t1	ref|NP_001108034.1|	70	120	35	1	1	120	379	497	1.56e-53	179	uncharacterized protein LOC100136843 [Danio rerio]
15082	g15082.t2	gb|KAK5622206.1|	93.916	263	13	2	1	261	1	262	9.66e-177	491	hypothetical protein CRENBAI_008051 [Crenichthys baileyi]
15083	g15083.t1	gb|KAK5622207.1|	79.932	294	56	2	1	291	1	294	2.42e-166	468	hypothetical protein CRENBAI_008052 [Crenichthys baileyi]
15084	g15084.t2	XP_014828966.1_2	87.097	651	81	2	1	649	1	650	0	1186	PREDICTED: poly [ADP-ribose] polymerase 2 isoform X1 [Poecilia mexicana]
15085	g15085.t2	XP_015255022.1_2	85.065	462	69	0	1	462	1	462	0	832	PREDICTED: methyltransferase-like protein 17, mitochondrial [Cyprinodon variegatus]
15086	g15086.t2	XP_015255023.1_2	92.434	304	23	0	1	304	1	304	0	555	PREDICTED: epimerase family protein SDR39U1 [Cyprinodon variegatus]
15087	g15087.t2	XP_038135447.1_2	82.991	341	55	2	8	346	12	351	0	572	leukotriene B4 receptor 2b [Cyprinodon tularosa]
15088	g15088.t2	gb|MED6238513.1|	92.17	894	64	2	1	888	1	894	0	1511	hypothetical protein ATANTOWER_023577 [Ataeniobius toweri]
15089	g15089.t2	XP_008432231.1_2	87.372	293	37	0	1	293	1	293	0	531	myeloid-associated differentiation marker homolog [Poecilia reticulata]
15090	g15090.t2	gb|MED6290858.1|	95.89	292	11	1	1	292	1	291	0	565	hypothetical protein CHARACLAT_017744 [Characodon lateralis]
15091	g15091.t2	XP_014873406.1_2	99.345	1222	8	0	1	1222	1	1222	0	2541	coatomer subunit alpha [Poecilia latipinna]
15092	g15092.t3	XP_047223654.1_2	83.024	701	119	0	1	701	1	701	0	1232	nicastrin isoform X1 [Girardinichthys multiradiatus]
15093	g15093.t2	XP_038135408.1_2	98.095	525	10	0	1	525	1	525	0	1069	vang-like protein 2 [Cyprinodon tularosa]
15094	g15094.t1	gb|MED6237918.1|	63.462	104	31	2	5	101	33	136	1.26e-37	128	hypothetical protein ATANTOWER_031745 [Ataeniobius toweri]
15095	g15095.t1	XP_047224664.1_2	70.777	592	166	5	2	587	1	591	0	842	nectin-4-like isoform X1 [Girardinichthys multiradiatus]
15096	g15096.t2	XP_054914211.1_2	77.193	399	70	8	1	384	1	393	0	588	zinc finger protein 287 [Poeciliopsis prolifica]
15097	g15097.t2	XP_014864687.1_2	90.836	622	52	2	1	622	1	617	0	1177	PREDICTED: dual specificity testis-specific protein kinase 2-like [Poecilia mexicana]
15098	g15098.t2	gb|KAK5611953.1|	78.183	1233	251	8	1	1217	1	1231	0	1826	hypothetical protein CRENBAI_005370 [Crenichthys baileyi]
15099	g15099.t2	XP_032421945.1_2	73.454	388	89	3	1	385	1	377	0	571	zinc finger protein 415-like [Xiphophorus hellerii]
15100	g15100.t2	XP_023191002.1_2	80.28	786	135	8	1	781	402	1172	0	1296	uncharacterized protein LOC102221715 [Xiphophorus maculatus]
15101	g15101.t2	gb|KAK5611950.1|	87.554	466	54	1	1	462	1	466	0	822	hypothetical protein CRENBAI_005367 [Crenichthys baileyi]
15102	g15102.t2	XP_005796615.1_3	93.581	296	19	0	1	296	1	296	0	588	purine nucleoside phosphorylase-like [Xiphophorus maculatus]
15103	g15103.t2	XP_008432205.1_2	96.2	421	16	0	1	421	1	421	0	845	ATP-sensitive inward rectifier potassium channel 10 [Poecilia reticulata]
15104	g15104.t1	XP_047225247.1_2	72.143	140	39	0	9	148	110	249	9.46e-67	207	uncharacterized protein LOC124870538 [Girardinichthys multiradiatus]
15105	g15105.t1	ref|XP_002665776.1|	65.112	493	131	4	1	458	1	487	0	652	uncharacterized protein ftr97 [Danio rerio]
15106	g15106.t1	ref|XP_037552895.1|	53.641	412	188	3	1	411	34	443	8.61e-160	462	uncharacterized protein LOC119429309 isoform X1 [Nematolebias whitei]
15107	g15107.t1	XP_035998575.1_2	63.158	247	91	0	39	285	74	320	5.03e-113	334	uncharacterized protein LOC105921050 isoform X1 [Fundulus heteroclitus]
15108	g15108.t1	gb|KAK5622690.1|	70.769	65	19	0	2	66	13	77	5.38e-27	99	hypothetical protein CRENBAI_026103 [Crenichthys baileyi]
15109	g15109.t2	gb|KAK5622690.1|	68	75	24	0	2	76	3	77	2.29e-30	107	hypothetical protein CRENBAI_026103 [Crenichthys baileyi]
15110	g15110.t2	XP_032421903.1_2	76.256	2708	549	13	1	2686	1	2636	0	3947	telomerase protein component 1 isoform X2 [Xiphophorus hellerii]
15111	g15111.t1	gb|MEQ2229097.1|	61.538	78	29	1	66	143	118	194	8.3e-21	90.1	hypothetical protein ILYODFUR_015403 [Ilyodon furcidens]
15112	g15112.t1	XP_007552088.1_2	97.372	799	21	0	6	804	16	814	0	1615	kin of IRRE-like protein 1b isoform X1 [Poecilia formosa]
15113	g15113.t2	XP_023191744.1_2	85.455	495	66	3	47	541	31	519	0	800	cell adhesion molecule 3 isoform X1 [Xiphophorus maculatus]
15114	g15114.t1	XP_014863949.1_2	95.726	117	5	0	1	117	1	117	7.61e-76	241	PREDICTED: sodium/potassium-transporting ATPase subunit alpha-2-like isoform X2 [Poecilia mexicana]
15115	g15115.t1	ref|XP_021180559.1|	95.175	228	11	0	1	228	1	228	5.01e-160	446	myelin protein P0 isoform X1 [Fundulus heteroclitus]
15117	g15117.t2	XP_015242716.1_2	92.56	1008	69	3	1	1006	1	1004	0	1851	PREDICTED: DNA ligase 1 [Cyprinodon variegatus]
15118	g15118.t1	XP_008432182.1_2	87.938	257	21	3	58	309	19	270	5.33e-145	413	ETS translocation variant 3-like protein isoform X1 [Poecilia reticulata]
15119	g15119.t2	XP_014832913.1_2	99.259	270	2	0	1	270	1	270	0	547	PREDICTED: type 1 phosphatidylinositol 4,5-bisphosphate 4-phosphatase [Poecilia mexicana]
15120	g15120.t1	gb|MED6266770.1|	86.528	193	26	0	1	193	1	193	5.66e-121	345	hypothetical protein CHARACLAT_005481 [Characodon lateralis]
15121	g15121.t2	XP_023191437.1_2	81.592	201	33	2	1	201	23	219	1.99e-114	330	MICOS complex subunit MIC26-like [Xiphophorus maculatus]
15122	g15122.t2	XP_054881270.1_2	98.535	273	4	0	1	273	1	273	0	558	eukaryotic translation initiation factor 3 subunit F [Poeciliopsis prolifica]
15123	g15123.t2	XP_014822814.1_2	95.2	500	23	1	1	500	1	499	0	988	PREDICTED: G protein-activated inward rectifier potassium channel 3-like [Poecilia mexicana]
15124	g15124.t1	gb|KAK5606845.1|	91.613	1407	105	3	1	1399	1	1402	0	2518	hypothetical protein CRENBAI_014982 [Crenichthys baileyi]
15125	g15125.t6	XP_032421599.1_2	86.092	2646	320	17	1	2633	1	2611	0	4527	supervillin isoform X3 [Xiphophorus hellerii]
15126	g15126.t2	XP_008432159.1_2	88.164	414	49	0	1	414	1	414	0	755	acyl-coenzyme A thioesterase 3-like [Poecilia reticulata]
15127	g15127.t2	XP_043990390.1_2	86.905	420	55	0	1	420	1	420	0	768	acyl-coenzyme A thioesterase 1-like [Gambusia affinis]
15128	g15128.t1	XP_047225071.1_2	74.834	151	37	1	1	150	1	151	1.91e-76	238	acyl-coenzyme A thioesterase 1-like isoform X2 [Girardinichthys multiradiatus]
15129	g15129.t1	XP_007552129.1_2	69.118	408	124	2	1	408	1	406	0	597	acyl-coenzyme A thioesterase 3-like isoform X3 [Poecilia formosa]
15130	g15130.t2	XP_043990390.1_2	85.714	420	60	0	1	420	1	420	0	756	acyl-coenzyme A thioesterase 1-like [Gambusia affinis]
15131	g15131.t1	XP_047224704.1_2	74.263	373	84	3	110	474	45	413	4.6e-178	509	uncharacterized protein LOC124870209 isoform X3 [Girardinichthys multiradiatus]
15132	g15132.t2	XP_047225390.1_2	85.65	1108	150	6	1	1107	1	1100	0	1709	zinc finger E-box-binding homeobox 1-like isoform X1 [Girardinichthys multiradiatus]
15133	g15133.t2	XP_047225034.1_2	87.729	1255	154	0	2	1256	58	1312	0	2311	contactin-associated protein-like 4 isoform X1 [Girardinichthys multiradiatus]
15134	g15134.t2	XP_047208075.1_2	78.058	556	122	0	1	556	1	556	0	927	kelch-like protein 10 isoform X1 [Girardinichthys multiradiatus]
15135	g15135.t2	XP_008432145.1_2	83.747	443	63	4	1	439	1	438	0	704	DNA polymerase delta subunit 3 [Poecilia reticulata]
15136	g15136.t2	XP_054881292.1_2	99.272	961	7	0	1	961	1	961	0	1966	kinesin-1 heavy chain [Poeciliopsis prolifica]
15137	g15137.t1	XP_038146715.1_2	88.728	896	96	4	1	896	1	891	0	1597	rho GTPase-activating protein 12-like isoform X1 [Cyprinodon tularosa]
15138	g15138.t1	XP_043990408.1_2	87.309	1308	163	2	1	1305	1	1308	0	2355	contactin-associated protein-like 4 isoform X1 [Gambusia affinis]
15140	g15140.t1	gb|MEQ2247346.1|	82.672	756	105	7	1	743	32	774	0	1223	hypothetical protein ILYODFUR_008436 [Ilyodon furcidens]
15141	g15141.t2	XP_027876832.1_2	85.384	821	94	10	1	799	1	817	0	1316	enhancer of polycomb homolog 1b isoform X1 [Xiphophorus couchianus]
15142	g15142.t2	gb|KAK5598982.1|	88.331	797	91	2	1	795	4	800	0	1449	Integrin beta-1 [Crenichthys baileyi]
15143	g15143.t2	ref|XP_015831347.3|	58.333	612	233	7	10	609	9	610	0	702	piggyBac transposable element-derived protein 4 [Nothobranchius furzeri]
15144	g15144.t6	gb|KAK5598983.1|	86.506	956	122	4	1	956	1	949	0	1677	hypothetical protein CRENBAI_000682 [Crenichthys baileyi]
15145	g15145.t3	XP_047225345.1_2	92.148	1401	98	7	1	1396	1	1394	0	2460	par-3 family cell polarity regulator alpha, b isoform X1 [Girardinichthys multiradiatus]
15146	g15146.t1	XP_012724841.2_2	91.167	317	27	1	1	317	1	316	0	553	cAMP-responsive element modulator isoform X1 [Fundulus heteroclitus]
15149	g15149.t1	ref|XP_070398912.1|	58.721	172	56	2	18	174	99	270	1.93e-55	182	uncharacterized protein [Nothobranchius furzeri]
15151	g15151.t2	XP_014822948.1_2	96.232	345	13	0	1	345	1	345	0	693	PREDICTED: cyclin-Y-like isoform X1 [Poecilia mexicana]
15152	g15152.t2	ref|XP_005817226.2|	96.724	580	19	0	1	580	1	580	0	1173	PREDICTED: frizzled-8-like [Xiphophorus maculatus]
15153	g15153.t1	XP_027877433.1_2	94.05	437	24	1	1	437	1	435	0	849	vasoactive intestinal polypeptide receptor 2 isoform X2 [Xiphophorus couchianus]
15154	g15154.t2	XP_054878329.1_2	80	900	164	3	1	887	1	897	0	1457	extended synaptotagmin-2 isoform X3 [Poeciliopsis prolifica]
15155	g15155.t2	XP_027875716.1_2	75.856	584	134	2	32	613	34	612	0	893	properdin [Xiphophorus couchianus]
15156	g15156.t1	gb|MEQ2178985.1|	70.312	576	121	6	1	533	1	569	0	788	hypothetical protein GOODEAATRI_019821 [Goodea atripinnis]
15157	g15157.t2	XP_047224087.1_2	89.001	991	109	0	15	1005	67	1057	0	1838	receptor-type tyrosine-protein phosphatase N2-like [Girardinichthys multiradiatus]
15158	g15158.t2	XP_043991046.1_2	90.941	287	26	0	1	287	1	287	0	548	endoribonuclease LACTB2 [Gambusia affinis]
15159	g15159.t3	XP_032421218.1_2	87.213	1525	175	12	1	1519	1	1511	0	2463	nuclear receptor coactivator 2-like isoform X1 [Xiphophorus hellerii]
15160	g15160.t3	XP_014825340.1_2	96.595	793	27	0	1	793	1	793	0	1598	PREDICTED: ATP-dependent 6-phosphofructokinase, platelet type-like isoform X5 [Poecilia mexicana]
15161	g15161.t2	XP_043991039.1_2	93.073	1025	71	0	1	1025	1	1025	0	1986	presequence protease, mitochondrial [Gambusia affinis]
15162	g15162.t2	XP_014852690.1_2	96.154	286	11	0	1	286	1	286	0	577	PREDICTED: Krueppel-like factor 6 [Poecilia mexicana]
15163	g15163.t2	XP_008432955.1_2	95.173	663	26	3	1	658	1	662	0	1295	zinc finger MYND domain-containing protein 11 isoform X1 [Poecilia reticulata]
15164	g15164.t1	XP_047223268.1_2	97.214	1615	42	2	1	1613	1	1614	0	3245	disco-interacting protein 2 homolog C isoform X5 [Girardinichthys multiradiatus]
15165	g15165.t1	ref|XP_054606631.2|	86.364	66	9	0	1	66	47	112	8.43e-34	120	uncharacterized protein [Nothobranchius furzeri]
15166	g15166.t3	XP_014869343.1_2	95.059	506	25	0	1	506	1	506	0	1001	PREDICTED: WD repeat-containing protein 37 isoform X5 [Poecilia mexicana]
15167	g15167.t2	XP_014900719.1_2	97.161	634	18	0	1	634	1	634	0	1280	GTP-binding protein 4 [Poecilia latipinna]
15168	g15168.t3	XP_047224218.1_2	87.549	771	81	6	1	763	1	764	0	1319	la-related protein 4B isoform X1 [Girardinichthys multiradiatus]
15169	g15169.t1	gb|MEQ2245424.1|	72.5	120	33	0	28	147	1	120	1.91e-57	179	hypothetical protein ILYODFUR_027794 [Ilyodon furcidens]
15170	g15170.t1	gb|MEQ2186946.1|	41.848	184	95	2	1	179	1	177	5.57e-45	153	hypothetical protein GOODEAATRI_034071, partial [Goodea atripinnis]
15171	g15171.t2	XP_008432930.1_2	51.872	374	140	7	1	344	1	364	2.65e-109	330	zinc finger protein 184-like [Poecilia reticulata]
15172	g15172.t1	XP_035989384.1_2	51.183	465	154	8	1	409	1	448	2.74e-140	416	oocyte zinc finger protein XlCOF22 isoform X1 [Fundulus heteroclitus]
15173	g15173.t1	ref|XP_021169567.1|	53.596	431	181	8	1	418	1	425	2.93e-135	403	oocyte zinc finger protein XlCOF22-like [Fundulus heteroclitus]
15174	g15174.t1	XP_008432930.1_2	57.178	404	148	7	1	382	1	401	8.92e-146	424	zinc finger protein 184-like [Poecilia reticulata]
15175	g15175.t2	XP_043991180.1_2	57.081	459	166	7	1	452	1	435	6.89e-162	470	zinc finger protein OZF-like isoform X2 [Gambusia affinis]
15176	g15176.t2	XP_047225041.1_2	73.031	749	185	6	1	734	1	747	0	1050	double-stranded RNA-specific editase B2-like [Girardinichthys multiradiatus]
15177	g15177.t2	gb|KAK5617596.1|	90.022	892	71	4	1	875	1	891	0	1587	Solute carrier organic anion transporter member 5A1 [Crenichthys baileyi]
15178	g15178.t2	XP_012708974.2_2	85.408	233	31	1	1	233	1	230	2.05e-147	415	STARD3 N-terminal-like protein [Fundulus heteroclitus]
15179	g15179.t1	XP_047223586.1_2	86.486	555	74	1	1	555	1	554	0	992	tripartite motif-containing protein 16-like [Girardinichthys multiradiatus]
15180	g15180.t2	XP_014845748.1_2	88.732	213	24	0	1	213	1	213	8.17e-145	407	PREDICTED: mammalian ependymin-related protein 1 [Poecilia mexicana]
15181	g15181.t2	XP_038142073.1_2	67.532	231	61	4	1	219	1	229	1.25e-100	296	nucleolar protein 7 [Cyprinodon tularosa]
15182	g15182.t2	ref|XP_017289072.1|	98.003	601	10	1	1	599	1	601	0	1237	ran-binding protein 9 [Kryptolebias marmoratus]
15183	g15183.t2	XP_043991248.1_2	70.943	265	62	3	1	253	1	262	2.88e-126	363	E3 ubiquitin-protein ligase RNF182 [Gambusia affinis]
15184	g15184.t1	ref|XP_012708969.1|	80.174	459	81	3	1	450	1	458	0	670	reticulophagy receptor FAM134B [Fundulus heteroclitus]
15185	g15185.t1	ref|XP_070407964.1|	33.862	189	110	2	5	192	3	177	1.59e-33	125	uncharacterized protein [Nothobranchius furzeri]
15186	g15186.t2	XP_047224742.1_2	78.587	467	86	4	1	454	4	469	0	728	zinc finger protein 622 isoform X1 [Girardinichthys multiradiatus]
15187	g15187.t1	XP_047223171.1_2	83.824	340	44	4	1	331	1	338	0	567	E3 ubiquitin-protein ligase MARCHF11 [Girardinichthys multiradiatus]
15188	g15188.t1	XP_038142093.1_2	91.911	2114	138	6	1	2083	1	2112	0	3866	unconventional myosin-X [Cyprinodon tularosa]
15189	g15189.t1	XP_038142093.1_2	94.764	573	30	0	13	585	1505	2077	0	1117	unconventional myosin-X [Cyprinodon tularosa]
15191	g15191.t1	XP_047215950.1_2	77.564	156	34	1	1	156	141	295	2.76e-84	254	uncharacterized protein LOC124865008 [Girardinichthys multiradiatus]
15192	g15192.t1	ref|XP_002665776.1|	65.163	399	132	4	2	395	91	487	0	522	uncharacterized protein ftr97 [Danio rerio]
15193	g15193.t2	XP_047224660.1_2	68.116	207	43	6	12	199	12	214	8.21e-44	150	brain acid soluble protein 1 homolog [Girardinichthys multiradiatus]
15194	g15194.t1	gb|MEQ2275919.1|	91.118	304	20	2	1	304	1	297	0	509	Adenylate cyclase type 8 [Xenotaenia resolanae]
15195	g15195.t2	XP_014891636.1_2	96.296	864	30	1	1	864	1	862	0	1729	protein EFR3 homolog A isoform X3 [Poecilia latipinna]
15196	g15196.t2	ref|XP_021166336.1|	54.031	459	144	12	4	440	52	465	1.64e-139	414	HERV-H LTR-associating protein 1 [Fundulus heteroclitus]
15197	g15197.t1	XP_043991121.1_2	92.53	830	47	4	1	816	1	829	0	1548	potassium voltage-gated channel subfamily KQT member 3 isoform X1 [Gambusia affinis]
15199	g15199.t2	XP_023191117.1_2	81.693	437	74	3	1	436	1	432	0	717	protein tilB homolog isoform X2 [Xiphophorus maculatus]
15200	g15200.t2	XP_047223450.1_2	75.495	404	80	7	1	390	1	399	0	581	zinc finger and SCAN domain-containing protein 21 [Girardinichthys multiradiatus]
15201	g15201.t2	XP_023191115.1_2	68.018	444	92	14	1	402	1	436	0	526	zinc finger and SCAN domain-containing protein 5B-like [Xiphophorus maculatus]
15202	g15202.t2	gb|MEQ2268706.1|	58.67	421	101	12	1	353	1	416	4.97e-130	383	hypothetical protein XENORESO_011746 [Xenotaenia resolanae]
15203	g15203.t2	XP_015233831.1_2	79.553	313	48	6	1	299	1	311	1.05e-147	421	PREDICTED: transmembrane protein 71 [Cyprinodon variegatus]
15204	g15204.t2	XP_047223445.1_2	90.625	416	37	2	1	416	1	414	0	745	intraflagellar transport protein 57 homolog isoform X1 [Girardinichthys multiradiatus]
15205	g15205.t2	XP_015233829.1_2	93.73	319	20	0	1	319	1	319	0	605	PREDICTED: muscle-related coiled-coil protein-like [Cyprinodon variegatus]
15206	g15206.t2	XP_015233797.1_2	94.851	369	18	1	1	368	1	369	0	714	PREDICTED: tomoregulin-1 [Cyprinodon variegatus]
15207	g15207.t1	gb|KAK5607025.1|	70.338	799	121	11	7	734	4	757	0	882	hypothetical protein CRENBAI_009620 [Crenichthys baileyi]
15208	g15208.t1	gb|MEQ2212094.1|	81.852	1069	189	2	1	1067	202	1267	0	1825	hypothetical protein XENOCAPTIV_025024 [Xenoophorus captivus]
15209	g15209.t1	gb|MEQ2212094.1|	83.228	1270	208	2	1	1268	1	1267	0	2198	hypothetical protein XENOCAPTIV_025024 [Xenoophorus captivus]
15210	g15210.t2	XP_012714227.2_2	83.577	548	89	1	3	549	4	551	0	967	uncharacterized protein LOC105922848 [Fundulus heteroclitus]
15211	g15211.t2	XP_032420345.1_2	80.521	652	125	1	1	652	1	650	0	1086	uncharacterized protein LOC116720937 isoform X1 [Xiphophorus hellerii]
15212	g15212.t1	gb|MEQ2251263.1|	76.333	300	71	0	1	300	1	300	2.37e-173	486	hypothetical protein ILYODFUR_009062 [Ilyodon furcidens]
15213	g15213.t2	XP_054877806.1_2	85.253	217	31	1	1	217	1	216	6.09e-135	382	claudin-15-like [Poeciliopsis prolifica]
15214	g15214.t2	XP_015256118.1_2	92	400	32	0	1	400	1	400	0	771	PREDICTED: S-arrestin-like isoform X1 [Cyprinodon variegatus]
15215	g15215.t1	gb|MEQ2299860.1|	75.904	581	109	7	10	561	2	580	0	842	hypothetical protein AMECASPLE_019233 [Ameca splendens]
15216	g15216.t1	XP_014876362.1_2	86.728	437	58	0	6	442	3	439	0	814	vitamin K-dependent protein C [Poecilia latipinna]
15217	g15217.t2	XP_032420502.1_2	88.591	149	17	0	1	149	1	149	2.71e-100	289	dual specificity phosphatase 28 [Xiphophorus hellerii]
15218	g15218.t2	XP_014867929.1_2	71.1	391	97	3	1	382	1	384	0	568	PREDICTED: zinc finger protein 771-like [Poecilia mexicana]
15219	g15219.t2	XP_015256121.1_2	89.661	1180	97	8	1	1166	1	1169	0	2164	PREDICTED: deubiquitinating protein VCIP135 [Cyprinodon variegatus]
15220	g15220.t1	gb|MEQ2165784.1|	72.189	169	45	2	2	169	59	226	2.1e-82	248	hypothetical protein GOODEAATRI_020796 [Goodea atripinnis]
15221	g15221.t1	XP_014867930.1_2	76.301	173	40	1	2	173	12	184	7.16e-93	274	PREDICTED: uncharacterized protein LOC106933296 [Poecilia mexicana]
15222	g15222.t1	gb|MED6257837.1|	63.776	196	62	2	13	205	39	228	2.9e-70	218	hypothetical protein ATANTOWER_032226 [Ataeniobius toweri]
15223	g15223.t1	XP_035989416.1_2	72.638	307	78	5	1	306	1	302	2.42e-156	443	immunoglobulin kappa light chain-like [Fundulus heteroclitus]
15224	g15224.t1	XP_027876123.1_2	74.576	118	30	0	1	118	45	162	9e-60	192	uncharacterized protein LOC114146346 [Xiphophorus couchianus]
15225	g15225.t2	XP_014834520.1_2	68.74	611	139	8	1	559	502	1112	0	806	PREDICTED: uncharacterized protein LOC106912204 [Poecilia mexicana]
15226	g15226.t2	gb|MED6261643.1|	75.114	438	86	4	1	420	1	433	0	645	hypothetical protein ATANTOWER_007911 [Ataeniobius toweri]
15227	g15227.t2	XP_023191121.1_2	70.551	472	99	11	1	443	1	461	0	620	zinc finger protein 391-like [Xiphophorus maculatus]
15228	g15228.t1	XP_023191096.1_2	43.774	530	187	9	1	420	1	529	8.45e-126	380	zinc finger protein 134-like [Xiphophorus maculatus]
15229	g15229.t1	XP_027876013.1_2	44.609	473	184	11	1	397	1	471	5.59e-107	331	zinc finger protein 391-like isoform X1 [Xiphophorus couchianus]
15230	g15230.t1	gb|MEQ2300693.1|	62.57	179	55	4	1	170	1	176	1.41e-60	190	hypothetical protein AMECASPLE_028379 [Ameca splendens]
15231	g15231.t1	ref|XP_013883858.1|	43.269	208	116	1	238	445	6	211	7.05e-51	181	uncharacterized protein LOC106532363 [Austrofundulus limnaeus]
15232	g15232.t2	XP_023191109.1_2	50.826	242	85	8	1	230	1	220	1.19e-47	169	gastrula zinc finger protein XlCGF26.1-like [Xiphophorus maculatus]
15233	g15233.t1	ref|XP_024858516.1|	68.936	235	72	1	9	242	2	236	8.09e-112	327	uncharacterized protein LOC112449922, partial [Kryptolebias marmoratus]
15234	g15234.t1	ref|XP_013881856.1|	82.289	367	62	2	1	367	1	364	0	631	uncharacterized protein LOC106530712, partial [Austrofundulus limnaeus]
15235	g15235.t1	ref|NP_001129460.1|	59.621	369	139	3	34	397	29	392	1.1e-150	436	uncharacterized protein LOC100191015 [Danio rerio]
15236	g15236.t1	gb|MEQ2218366.1|	43.833	527	234	10	493	959	84	608	1.33e-114	370	hypothetical protein XENOCAPTIV_002174, partial [Xenoophorus captivus]
15237	g15237.t2	XP_014832827.1_2	68.123	389	116	3	1	387	1	383	0	534	PREDICTED: zinc finger protein OZF-like [Poecilia mexicana]
15238	g15238.t1	XP_047223778.1_2	78.431	153	32	1	4	156	48	199	2.92e-78	235	uncharacterized protein LOC124869738 [Girardinichthys multiradiatus]
15239	g15239.t1	XP_027876085.1_2	73.984	123	29	3	1	122	45	165	3.57e-57	186	immunoglobulin lambda-1 light chain-like [Xiphophorus couchianus]
15240	g15240.t1	XP_047223778.1_2	77.778	153	33	1	4	156	48	199	7.32e-78	234	uncharacterized protein LOC124869738 [Girardinichthys multiradiatus]
15241	g15241.t1	XP_047223764.1_2	67.925	212	64	4	1	209	57	267	4.8e-92	275	uncharacterized protein LOC124869733 [Girardinichthys multiradiatus]
15244	g15244.t1	gb|MEQ2245995.1|	67.978	178	56	1	9	186	3	179	2.97e-80	241	hypothetical protein ILYODFUR_033756, partial [Ilyodon furcidens]
15245	g15245.t1	XP_023191146.1_2	78.862	123	25	1	1	122	45	167	1.52e-62	201	uncharacterized protein LOC111608882 [Xiphophorus maculatus]
15246	g15246.t1	XP_023191146.1_2	70.093	214	60	3	1	212	45	256	1.15e-98	300	uncharacterized protein LOC111608882 [Xiphophorus maculatus]
15247	g15247.t1	XP_017158904.1_2	75.397	126	31	0	1	126	53	178	9.79e-64	203	uncharacterized protein LOC103460625 [Poecilia reticulata]
15248	g15248.t2	ref|XP_015830601.3|	35.065	539	260	19	1	471	1	517	9.28e-75	251	oocyte zinc finger protein XlCOF22 [Nothobranchius furzeri]
15249	g15249.t2	gb|MED6268055.1|	58.947	380	94	8	1	321	1	377	2.9e-127	373	hypothetical protein CHARACLAT_018390 [Characodon lateralis]
15250	g15250.t2	XP_038125931.1_2	86.842	418	52	1	4	418	12	429	0	776	laminin subunit gamma-1 [Cyprinodon tularosa]
15251	g15251.t2	XP_014848585.1_2	98.466	326	5	0	1	326	1	326	0	675	PREDICTED: protein FAM49B-like [Poecilia mexicana]
15252	g15252.t2	ref|XP_037837950.1|	93.399	303	20	0	1	303	1	303	0	587	prohibitin-2 [Kryptolebias marmoratus]
15254	g15254.t2	XP_054877811.1_2	96.226	106	4	0	1	106	1	106	4.09e-56	174	prothymosin alpha-B-like [Poeciliopsis prolifica]
15255	g15255.t1	ref|XP_037838028.1|	77.54	187	37	2	1	186	1	183	5.41e-94	276	disks large homolog 1-like isoform X1 [Kryptolebias marmoratus]
15256	g15256.t4	XP_047225238.1_2	95.706	885	31	4	1	881	1	882	0	1733	discs large homolog 1-like protein isoform X16 [Girardinichthys multiradiatus]
15257	g15257.t1	XP_016519577.1_2	51.807	83	40	0	1	83	1	83	1.35e-23	90.9	inverted formin-2-like [Poecilia formosa]
15259	g15259.t2	XP_027874929.1_2	47.317	410	175	8	1	378	1	401	5.58e-112	337	uncharacterized protein LOC114145504 isoform X1 [Xiphophorus couchianus]
15260	g15260.t2	XP_005814989.1_3	46.044	1264	550	22	3	1160	1	1238	0	1053	uncharacterized protein LOC102223852 [Xiphophorus maculatus]
15261	g15261.t1	XP_015231243.1_2	71.074	605	170	2	1	605	1	600	0	898	PREDICTED: stonustoxin subunit alpha-like [Cyprinodon variegatus]
15262	g15262.t1	ref|XP_070406926.1|	77.823	496	104	2	1	496	1	490	0	805	uncharacterized protein [Nothobranchius furzeri]
15263	g15263.t2	XP_038134098.1_2	68.504	508	160	0	1	508	1	508	0	718	stonustoxin subunit alpha-like [Cyprinodon tularosa]
15264	g15264.t2	XP_032420478.1_2	96.743	307	10	0	1	307	1	307	0	627	nicotinamide/nicotinic acid mononucleotide adenylyltransferase 2 [Xiphophorus hellerii]
15265	g15265.t2	gb|MEQ2301996.1|	77.442	1126	251	3	1	1124	1	1125	0	1760	hypothetical protein AMECASPLE_001854 [Ameca splendens]
15266	g15266.t3	gb|KAK5600637.1|	93.068	1183	75	2	1	1183	1	1176	0	2273	ATP-dependent RNA helicase A [Crenichthys baileyi]
15267	g15267.t2	XP_014910444.1_2	91.491	1610	137	0	1	1610	1	1610	0	3022	laminin subunit gamma-1 [Poecilia latipinna]
15268	g15268.t2	XP_007578153.1_2	90.572	1294	104	6	1	1279	36	1326	0	2290	ras GTPase-activating protein nGAP isoform X7 [Poecilia formosa]
15269	g15269.t3	XP_014910430.1_2	87.782	1195	115	9	1	1173	1	1186	0	1993	nonsense-mediated mRNA decay factor SMG7 isoform X1 [Poecilia latipinna]
15270	g15270.t2	XP_008432905.1_2	72.727	132	34	1	1	132	1	130	2.49e-63	199	uncharacterized protein LOC103479965 [Poecilia reticulata]
15271	g15271.t2	gb|KAK5599102.1|	70.423	142	39	2	1	142	1	139	1.51e-65	200	hypothetical protein CRENBAI_025963 [Crenichthys baileyi]
15272	g15272.t1	XP_015225017.1_2	97.101	69	2	0	1	69	382	450	4.75e-39	139	PREDICTED: ras GTPase-activating protein nGAP-like, partial [Cyprinodon variegatus]
15273	g15273.t1	XP_015225017.1_2	81.25	80	11	3	2	80	293	369	6.81e-32	120	PREDICTED: ras GTPase-activating protein nGAP-like, partial [Cyprinodon variegatus]
15274	g15274.t1	gb|MEQ2296238.1|	79.71	138	28	0	1	138	1	138	8.08e-77	229	hypothetical protein AMECASPLE_022885 [Ameca splendens]
15275	g15275.t1	XP_038128989.1_2	80.272	147	29	0	1	147	1	147	1.32e-79	240	uncharacterized protein LOC119775165 [Cyprinodon tularosa]
15276	g15276.t2	gb|MEQ2257858.1|	66.197	142	46	1	1	140	1	142	9.81e-65	198	hypothetical protein ILYODFUR_039231 [Ilyodon furcidens]
15277	g15277.t2	ref|XP_005817552.2|	79.137	139	28	1	1	139	1	138	9.17e-75	230	PREDICTED: uncharacterized protein LOC102234852, partial [Xiphophorus maculatus]
15278	g15278.t2	gb|MEQ2223537.1|	80.952	147	28	0	1	147	1	147	3.1e-82	243	hypothetical protein ILYODFUR_037751 [Ilyodon furcidens]
15279	g15279.t2	gb|MED6281887.1|	68.919	148	42	1	1	144	1	148	4.69e-66	202	hypothetical protein CHARACLAT_026464 [Characodon lateralis]
15280	g15280.t2	ref|XP_005817552.2|	79.137	139	28	1	1	139	1	138	9.17e-75	230	PREDICTED: uncharacterized protein LOC102234852, partial [Xiphophorus maculatus]
15281	g15281.t2	gb|MEQ2257858.1|	66.197	142	46	1	1	140	1	142	9.81e-65	198	hypothetical protein ILYODFUR_039231 [Ilyodon furcidens]
15282	g15282.t2	gb|MEQ2296238.1|	79.71	138	28	0	1	138	1	138	8.42e-77	229	hypothetical protein AMECASPLE_022885 [Ameca splendens]
15283	g15283.t1	gb|MEQ2301617.1|	83.333	120	19	1	1	119	15	134	1.24e-64	199	hypothetical protein AMECASPLE_038002 [Ameca splendens]
15284	g15284.t1	gb|MEQ2301617.1|	80.741	135	25	1	1	134	1	135	3.03e-70	214	hypothetical protein AMECASPLE_038002 [Ameca splendens]
15285	g15285.t1	gb|MED6281887.1|	78.986	138	29	0	1	138	1	138	2.32e-77	231	hypothetical protein CHARACLAT_026464 [Characodon lateralis]
15286	g15286.t2	gb|PWA32057.1|	78.912	147	31	0	1	147	1	147	4.58e-80	238	hypothetical protein CCH79_00020418 [Gambusia affinis]
15287	g15287.t2	XP_043991249.1_2	79.675	123	25	0	1	123	125	247	7.52e-68	211	uncharacterized protein LOC122841743 [Gambusia affinis]
15288	g15288.t2	gb|MED6281887.1|	72.973	148	36	2	1	144	1	148	4.81e-68	207	hypothetical protein CHARACLAT_026464 [Characodon lateralis]
15289	g15289.t2	gb|MEQ2227543.1|	76.429	140	33	0	1	140	1	140	2.17e-75	225	hypothetical protein ILYODFUR_038708 [Ilyodon furcidens]
15290	g15290.t2	gb|KAK5599102.1|	82.09	134	23	1	1	133	1	134	1.04e-75	226	hypothetical protein CRENBAI_025963 [Crenichthys baileyi]
15291	g15291.t2	gb|MEQ2296238.1|	78.169	142	31	0	1	142	1	142	4.38e-76	228	hypothetical protein AMECASPLE_022885 [Ameca splendens]
15292	g15292.t1	XP_054878903.1_2	72.881	118	32	0	2	119	687	804	5.26e-55	188	uncharacterized protein LOC129353576 isoform X2 [Poeciliopsis prolifica]
15293	g15293.t2	XP_032420499.1_2	73.826	149	39	0	1	149	1	149	9.38e-80	237	T cell receptor alpha variable 18 [Xiphophorus hellerii]
15294	g15294.t2	XP_038128989.1_2	77.778	144	32	0	1	144	1	144	1.59e-75	230	uncharacterized protein LOC119775165 [Cyprinodon tularosa]
15295	g15295.t2	gb|MEQ2223537.1|	80.952	147	28	0	1	147	1	147	7.53e-82	243	hypothetical protein ILYODFUR_037751 [Ilyodon furcidens]
15296	g15296.t2	gb|MEQ2227543.1|	74.468	141	36	0	1	141	1	141	2.81e-70	212	hypothetical protein ILYODFUR_038708 [Ilyodon furcidens]
15297	g15297.t1	gb|KAK5598890.1|	69.231	143	43	1	1	142	1	143	2.14e-64	198	hypothetical protein CRENBAI_002313 [Crenichthys baileyi]
15298	g15298.t1	ref|XP_005817552.2|	78.102	137	30	0	1	137	1	137	5.96e-73	225	PREDICTED: uncharacterized protein LOC102234852, partial [Xiphophorus maculatus]
15299	g15299.t1	gb|MED6281887.1|	72.297	148	37	2	1	144	1	148	5.04e-67	204	hypothetical protein CHARACLAT_026464 [Characodon lateralis]
15300	g15300.t2	XP_032420499.1_2	66.667	150	50	0	1	150	1	150	2.19e-71	216	T cell receptor alpha variable 18 [Xiphophorus hellerii]
15301	g15301.t2	gb|MEQ2289929.1|	74.615	130	33	0	1	130	1	130	1.41e-68	207	hypothetical protein AMECASPLE_038292 [Ameca splendens]
15302	g15302.t1	gb|MEQ2223537.1|	80.137	146	27	1	1	144	1	146	8.67e-79	234	hypothetical protein ILYODFUR_037751 [Ilyodon furcidens]
15303	g15303.t1	gb|MEQ2223537.1|	77.027	148	34	0	1	148	1	148	2.34e-78	233	hypothetical protein ILYODFUR_037751 [Ilyodon furcidens]
15304	g15304.t2	gb|MED6281887.1|	68.919	148	42	1	1	144	1	148	2.48e-64	197	hypothetical protein CHARACLAT_026464 [Characodon lateralis]
15305	g15305.t2	gb|MED6265752.1|	79.577	142	29	0	1	142	1	142	2.94e-77	231	hypothetical protein CHARACLAT_028661 [Characodon lateralis]
15306	g15306.t2	XP_008432905.1_2	77.863	131	28	1	1	131	1	130	8.77e-66	206	uncharacterized protein LOC103479965 [Poecilia reticulata]
15307	g15307.t1	gb|MEQ2204678.1|	82.014	139	21	1	1	139	1	135	3.68e-76	227	hypothetical protein XENOCAPTIV_016848 [Xenoophorus captivus]
15308	g15308.t1	gb|KAK5599107.1|	80.315	127	20	1	1	127	70	191	2.08e-66	205	hypothetical protein CRENBAI_025969 [Crenichthys baileyi]
15309	g15309.t1	gb|MED6281887.1|	82.609	138	24	0	1	138	1	138	2.23e-79	236	hypothetical protein CHARACLAT_026464 [Characodon lateralis]
15310	g15310.t2	gb|MEQ2289929.1|	68.217	129	39	1	1	127	1	129	1.12e-60	187	hypothetical protein AMECASPLE_038292 [Ameca splendens]
15311	g15311.t2	ref|XP_005817552.2|	76.978	139	31	1	1	139	1	138	8.08e-73	225	PREDICTED: uncharacterized protein LOC102234852, partial [Xiphophorus maculatus]
15312	g15312.t2	gb|KAK5598890.1|	77.622	143	32	0	1	143	1	143	1.04e-77	232	hypothetical protein CRENBAI_002313 [Crenichthys baileyi]
15313	g15313.t2	gb|MED6281887.1|	70.946	148	38	2	1	143	1	148	5.89e-70	212	hypothetical protein CHARACLAT_026464 [Characodon lateralis]
15314	g15314.t2	gb|MED6281887.1|	70.946	148	38	2	1	143	1	148	4.48e-70	212	hypothetical protein CHARACLAT_026464 [Characodon lateralis]
15315	g15315.t2	XP_032420499.1_2	73.571	140	37	0	1	140	1	140	2.47e-75	226	T cell receptor alpha variable 18 [Xiphophorus hellerii]
15316	g15316.t2	gb|MEQ2227543.1|	78.571	140	30	0	1	140	1	140	2.93e-76	228	hypothetical protein ILYODFUR_038708 [Ilyodon furcidens]
15317	g15317.t1	gb|MEQ2301617.1|	81.148	122	22	1	1	121	15	136	6.33e-66	202	hypothetical protein AMECASPLE_038002 [Ameca splendens]
15318	g15318.t1	gb|MEQ2301617.1|	80.147	136	26	1	1	135	1	136	7.37e-73	221	hypothetical protein AMECASPLE_038002 [Ameca splendens]
15319	g15319.t1	gb|MED6281887.1|	81.884	138	25	0	1	138	1	138	6.24e-78	232	hypothetical protein CHARACLAT_026464 [Characodon lateralis]
15320	g15320.t2	gb|MEQ2223537.1|	80.822	146	28	0	1	146	1	146	1.14e-82	244	hypothetical protein ILYODFUR_037751 [Ilyodon furcidens]
15321	g15321.t1	ref|XP_005817552.2|	73.913	138	36	0	1	138	1	138	2.31e-68	214	PREDICTED: uncharacterized protein LOC102234852, partial [Xiphophorus maculatus]
15322	g15322.t1	gb|KAK5598890.1|	76.923	143	33	0	1	143	1	143	2.24e-76	228	hypothetical protein CRENBAI_002313 [Crenichthys baileyi]
15323	g15323.t2	gb|MEQ2216443.1|	76.761	142	33	0	1	142	1	142	3.59e-76	228	hypothetical protein XENOCAPTIV_016231 [Xenoophorus captivus]
15324	g15324.t1	gb|MEQ2204678.1|	80.315	127	20	1	1	127	1	122	8.62e-67	203	hypothetical protein XENOCAPTIV_016848 [Xenoophorus captivus]
15325	g15325.t2	gb|MEQ2227543.1|	79.433	141	29	0	1	141	1	141	1.25e-77	231	hypothetical protein ILYODFUR_038708 [Ilyodon furcidens]
15326	g15326.t2	XP_032420499.1_2	74.497	149	38	0	1	149	1	149	1.66e-80	239	T cell receptor alpha variable 18 [Xiphophorus hellerii]
15327	g15327.t2	gb|MEQ2227584.1|	80.556	144	27	1	1	143	1	144	2.17e-79	236	hypothetical protein ILYODFUR_039061 [Ilyodon furcidens]
15328	g15328.t2	gb|MEQ2227543.1|	80	140	28	0	1	140	1	140	1.81e-78	233	hypothetical protein ILYODFUR_038708 [Ilyodon furcidens]
15329	g15329.t2	gb|MEQ2227584.1|	79.861	144	28	1	1	143	1	144	1.49e-78	234	hypothetical protein ILYODFUR_039061 [Ilyodon furcidens]
15330	g15330.t1	gb|MEQ2216443.1|	72.535	142	39	0	1	142	1	142	1.86e-72	219	hypothetical protein XENOCAPTIV_016231 [Xenoophorus captivus]
15331	g15331.t2	gb|MEQ2227543.1|	79.286	140	29	0	1	140	1	140	2.87e-76	228	hypothetical protein ILYODFUR_038708 [Ilyodon furcidens]
15332	g15332.t2	XP_032420499.1_2	73.154	149	40	0	1	149	1	149	1.09e-78	234	T cell receptor alpha variable 18 [Xiphophorus hellerii]
15333	g15333.t2	gb|MEQ2227584.1|	77.778	144	31	1	1	143	1	144	3.47e-76	228	hypothetical protein ILYODFUR_039061 [Ilyodon furcidens]
15334	g15334.t2	gb|MEQ2186907.1|	79.286	140	29	0	1	140	1	140	4.63e-76	228	hypothetical protein GOODEAATRI_033671 [Goodea atripinnis]
15335	g15335.t2	gb|MED6281887.1|	70.27	148	40	1	1	144	1	148	1.05e-66	204	hypothetical protein CHARACLAT_026464 [Characodon lateralis]
15336	g15336.t1	gb|MEQ2204678.1|	82.014	139	21	1	1	139	1	135	2.23e-75	225	hypothetical protein XENOCAPTIV_016848 [Xenoophorus captivus]
15337	g15337.t2	gb|MEQ2216443.1|	76.056	142	34	0	1	142	1	142	7.16e-75	225	hypothetical protein XENOCAPTIV_016231 [Xenoophorus captivus]
15338	g15338.t2	XP_043991249.1_2	79.675	123	25	0	1	123	125	247	1.43e-68	212	uncharacterized protein LOC122841743 [Gambusia affinis]
15339	g15339.t2	gb|PWA32057.1|	80.556	144	28	0	1	144	1	144	2.15e-80	239	hypothetical protein CCH79_00020418 [Gambusia affinis]
15340	g15340.t1	XP_038130813.1_2	87.727	220	27	0	1	220	1	220	1.36e-139	394	uncharacterized protein LOC119776472 [Cyprinodon tularosa]
15341	g15341.t1	gb|MEQ2301617.1|	81.481	135	24	1	1	134	1	135	5.53e-72	218	hypothetical protein AMECASPLE_038002 [Ameca splendens]
15342	g15342.t1	gb|MEQ2301617.1|	84.167	120	18	1	1	119	15	134	2.94e-66	203	hypothetical protein AMECASPLE_038002 [Ameca splendens]
15343	g15343.t1	gb|KAK5598890.1|	68.548	124	39	0	1	124	1	124	5.26e-56	176	hypothetical protein CRENBAI_002313 [Crenichthys baileyi]
15344	g15344.t1	ref|XP_005817552.2|	73.188	138	37	0	1	138	1	138	6.83e-70	217	PREDICTED: uncharacterized protein LOC102234852, partial [Xiphophorus maculatus]
15345	g15345.t1	ref|XP_005817552.2|	73.723	137	34	1	1	135	1	137	9.14e-68	212	PREDICTED: uncharacterized protein LOC102234852, partial [Xiphophorus maculatus]
15346	g15346.t1	gb|MED6281887.1|	81.159	138	26	0	1	138	1	138	3.34e-76	229	hypothetical protein CHARACLAT_026464 [Characodon lateralis]
15347	g15347.t1	gb|KAK5599107.1|	82.734	139	20	1	1	139	70	204	6.8e-76	230	hypothetical protein CRENBAI_025969 [Crenichthys baileyi]
15348	g15348.t2	gb|MEQ2216443.1|	81.379	145	27	0	1	145	1	145	1.15e-83	247	hypothetical protein XENOCAPTIV_016231 [Xenoophorus captivus]
15349	g15349.t2	XP_054877828.1_2	77.536	138	31	0	1	138	1	138	4.88e-77	233	uncharacterized protein LOC129352751 [Poeciliopsis prolifica]
15350	g15350.t1	gb|MEQ2204678.1|	78.986	138	26	1	1	138	1	135	7.71e-74	221	hypothetical protein XENOCAPTIV_016848 [Xenoophorus captivus]
15351	g15351.t2	gb|MEQ2216443.1|	76.761	142	33	0	1	142	1	142	8.56e-75	224	hypothetical protein XENOCAPTIV_016231 [Xenoophorus captivus]
15352	g15352.t1	XP_038128989.1_2	78.231	147	32	0	1	147	1	147	4.06e-78	236	uncharacterized protein LOC119775165 [Cyprinodon tularosa]
15353	g15353.t1	ref|XP_005817552.2|	72.993	137	35	1	1	135	1	137	3.79e-67	210	PREDICTED: uncharacterized protein LOC102234852, partial [Xiphophorus maculatus]
15354	g15354.t1	gb|MEQ2204678.1|	81.513	119	18	1	1	119	1	115	2.29e-63	194	hypothetical protein XENOCAPTIV_016848 [Xenoophorus captivus]
15355	g15355.t1	gb|MED6281887.1|	67.568	148	44	1	1	144	1	148	6.23e-63	194	hypothetical protein CHARACLAT_026464 [Characodon lateralis]
15356	g15356.t1	gb|MEQ2186907.1|	80.142	141	27	1	1	141	1	140	1.97e-77	231	hypothetical protein GOODEAATRI_033671 [Goodea atripinnis]
15357	g15357.t1	gb|KAK5598890.1|	79.167	144	30	0	1	144	1	144	1.52e-80	239	hypothetical protein CRENBAI_002313 [Crenichthys baileyi]
15358	g15358.t1	XP_032420499.1_2	67.143	140	46	0	1	140	1	140	2.87e-69	211	T cell receptor alpha variable 18 [Xiphophorus hellerii]
15359	g15359.t1	gb|MEQ2204678.1|	81.56	141	20	1	1	141	1	135	6.96e-76	227	hypothetical protein XENOCAPTIV_016848 [Xenoophorus captivus]
15360	g15360.t2	XP_038128989.1_2	76.19	147	35	0	1	147	1	147	2.6e-74	226	uncharacterized protein LOC119775165 [Cyprinodon tularosa]
15361	g15361.t2	XP_047223063.1_2	48.871	487	160	11	1	399	1	486	4.4e-131	390	zinc finger protein 544-like [Girardinichthys multiradiatus]
15362	g15362.t2	XP_032434006.1_2	63.519	233	81	2	293	521	250	482	1.71e-93	300	uncharacterized protein LOC116729480 [Xiphophorus hellerii]
15363	g15363.t2	XP_032420380.1_2	83.61	543	80	2	1	543	1	534	0	875	zinc finger protein GLI4-like [Xiphophorus hellerii]
15364	g15364.t2	gb|KAK5606224.1|	89.531	277	29	0	1	277	1	277	6.14e-178	496	Armadillo repeat-containing protein 1 [Crenichthys baileyi]
15365	g15365.t1	XP_038129653.1_2	84.6	487	75	0	12	498	12	498	0	838	cytochrome P450 7B1 [Cyprinodon tularosa]
15366	g15366.t2	XP_047223044.1_2	85.589	569	77	1	1	564	1	569	0	936	PEX5-related protein [Girardinichthys multiradiatus]
15367	g15367.t2	XP_047223038.1_2	85.484	744	79	2	1	718	1	741	0	1297	LOW QUALITY PROTEIN: mitofusin-1 [Girardinichthys multiradiatus]
15368	g15368.t2	ref|XP_012714398.1|	78.571	224	23	2	1	199	1	224	3.33e-121	347	dual specificity protein phosphatase 18-like [Fundulus heteroclitus]
15369	g15369.t2	gb|MEQ2271637.1|	80.992	242	42	2	129	366	9	250	3.49e-113	334	hypothetical protein XENORESO_006986 [Xenotaenia resolanae]
15370	g15370.t2	XP_038134555.1_2	85.747	884	109	7	387	1266	207	1077	0	1316	pre-mRNA 3' end processing protein WDR33 isoform X1 [Cyprinodon tularosa]
15371	g15371.t2	XP_016520998.1_2	66.979	427	86	9	1	409	37	426	7.88e-178	513	transcriptional activator Myb-like isoform X2 [Poecilia formosa]
15372	g15372.t2	XP_047223084.1_2	81.579	190	34	1	1	189	1	190	6.67e-109	314	jouberin isoform X2 [Girardinichthys multiradiatus]
15373	g15373.t2	ref|XP_021170639.1|	90.558	466	44	0	1	466	1	466	0	874	hydroxyacid-oxoacid transhydrogenase, mitochondrial [Fundulus heteroclitus]
15374	g15374.t1	XP_047223089.1_2	70.13	77	17	1	14	84	55	131	2.02e-27	101	corticoliberin-like [Girardinichthys multiradiatus]
15375	g15375.t2	XP_047223067.1_2	87.47	415	39	4	1	407	1	410	0	708	E3 ubiquitin-protein ligase TRIM63-like [Girardinichthys multiradiatus]
15376	g15376.t2	gb|MEQ2223200.1|	98.477	197	3	0	1	197	1	197	4.73e-145	406	DnaJ subfamily C member 5 [Ilyodon furcidens]
15377	g15377.t1	XP_047223034.1_2	81.93	891	147	3	1	877	88	978	0	1428	anion exchange protein 2a isoform X1 [Girardinichthys multiradiatus]
15378	g15378.t2	XP_047223070.1_2	79.082	392	58	3	6	392	1	373	0	615	tetratricopeptide repeat protein 19, mitochondrial [Girardinichthys multiradiatus]
15379	g15379.t1	XP_017158831.1_2	91.8	500	39	1	1	500	1	498	0	953	zinc finger protein 664-like isoform X1 [Poecilia reticulata]
15380	g15380.t1	XP_035988849.1_2	81.714	175	32	0	1	175	366	540	2.79e-107	322	E3 ubiquitin-protein ligase TRIM21-like [Fundulus heteroclitus]
15381	g15381.t1	XP_023188549.1_2	88.218	348	41	0	1	348	21	368	0	629	E3 ubiquitin-protein ligase TRIM21-like [Xiphophorus maculatus]
15382	g15382.t2	gb|KAK5604438.1|	77.067	750	168	2	6	751	9	758	0	1160	hypothetical protein CRENBAI_017212 [Crenichthys baileyi]
15383	g15383.t2	XP_035988885.1_2	88.256	281	33	0	1	281	55	335	0	520	inositol monophosphatase 1 isoform X1 [Fundulus heteroclitus]
15384	g15384.t2	ref|XP_012711297.2|	89.326	534	54	2	1	532	4	536	0	914	serine/threonine-protein kinase RIO1 [Fundulus heteroclitus]
15385	g15385.t2	gb|MEQ2312053.1|	81.034	348	66	0	13	360	1	348	0	580	hypothetical protein AMECASPLE_027065 [Ameca splendens]
15386	g15386.t2	gb|MEQ2304109.1|	87.879	561	64	1	1	557	1	561	0	972	hypothetical protein AMECASPLE_023644 [Ameca splendens]
15387	g15387.t2	XP_017158995.1_2	84.521	407	63	0	21	427	14	420	0	729	protein disulfide-isomerase TMX3-like isoform X4 [Poecilia reticulata]
15388	g15388.t1	XP_043982847.1_2	76.18	445	102	3	1	442	1	444	0	678	uncharacterized protein LOC122836928 [Gambusia affinis]
15389	g15389.t2	gb|MEQ2159690.1|	85.057	261	33	3	1	256	1	260	1.55e-123	356	hypothetical protein GOODEAATRI_025631 [Goodea atripinnis]
15390	g15390.t3	gb|MED6276380.1|	91.108	686	53	3	1	680	105	788	0	1244	hypothetical protein CHARACLAT_002410 [Characodon lateralis]
15391	g15391.t2	gb|MED6278544.1|	82.334	917	123	9	1	879	1	916	0	1439	hypothetical protein CHARACLAT_025023 [Characodon lateralis]
15392	g15392.t2	gb|KAK5611926.1|	90.382	811	59	6	24	831	1	795	0	1440	AFG3-like protein 2 [Crenichthys baileyi]
15393	g15393.t2	XP_043990800.1_2	91.969	523	34	2	11	533	41	555	0	946	poly(U)-binding-splicing factor PUF60a isoform X1 [Gambusia affinis]
15394	g15394.t2	XP_035988848.1_2	95.47	574	26	0	1	574	1	574	0	1149	kelch-like protein 18 [Fundulus heteroclitus]
15395	g15395.t2	XP_047223969.1_2	80.182	439	78	2	1	430	1	439	0	699	phakinin [Girardinichthys multiradiatus]
15396	g15396.t2	XP_035988881.1_2	86.719	384	47	3	77	457	7	389	0	659	C-C chemokine receptor type 9a isoform X2 [Fundulus heteroclitus]
15397	g15397.t2	gb|KAK5611932.1|	70.545	550	109	7	1	498	1	549	0	738	hypothetical protein CRENBAI_007149 [Crenichthys baileyi]
15398	g15398.t4	gb|KAK5604437.1|	79.889	542	72	5	1	533	1	514	0	771	hypothetical protein CRENBAI_017211 [Crenichthys baileyi]
15399	g15399.t2	ref|XP_070410702.1|	81.579	266	49	0	1	266	1	266	6.17e-161	452	mitochondrial inner membrane protease ATP23 homolog isoform X1 [Nothobranchius furzeri]
15400	g15400.t1	XP_015260205.1_2	79.458	443	55	5	46	454	1	441	0	679	PREDICTED: UPF0415 protein C7orf25 homolog [Cyprinodon variegatus]
15401	g15401.t1	XP_015260205.1_2	79.458	443	55	5	1	409	1	441	0	680	PREDICTED: UPF0415 protein C7orf25 homolog [Cyprinodon variegatus]
15402	g15402.t1	XP_047224333.1_2	78.09	712	137	6	1	698	1	707	0	1103	E3 ubiquitin-protein ligase RNF31 isoform X2 [Girardinichthys multiradiatus]
15403	g15403.t2	XP_032421900.1_2	73.077	130	28	4	1	129	1	124	1.29e-50	162	M-phase-specific PLK1-interacting protein isoform X2 [Xiphophorus hellerii]
15404	g15404.t1	ref|XP_013875698.1|	53.879	232	91	4	9	232	5	228	2.82e-70	219	uncharacterized protein LOC106525871 [Austrofundulus limnaeus]
15405	g15405.t1	XP_035985344.1_2	76.232	345	82	0	186	530	1	345	0	560	uncharacterized protein LOC105924547 isoform X1 [Fundulus heteroclitus]
15406	g15406.t2	XP_012713716.1_3	83.586	396	57	3	1	388	156	551	0	686	inhibin subunit beta Ab [Fundulus heteroclitus]
15407	g15407.t2	gb|MEQ2261691.1|	90.909	66	6	0	1	66	193	258	5.35e-38	131	hypothetical protein XENORESO_014251, partial [Xenotaenia resolanae]
15408	g15408.t5	ref|XP_013886502.1|	62.692	1300	356	38	1	1268	1	1203	0	1315	amphiphysin [Austrofundulus limnaeus]
15409	g15409.t2	XP_043982039.1_2	95.872	218	9	0	1	218	1	218	3.5e-157	441	tumor protein p63-regulated gene 1-like protein [Gambusia affinis]
15410	g15410.t2	ref|XP_013875796.1|	53.114	273	116	5	1	262	1	272	3.94e-80	247	uncharacterized protein LOC106525941 [Austrofundulus limnaeus]
15411	g15411.t1	XP_054882781.1_2	61.033	213	78	3	1	208	489	701	1.85e-81	261	serine/arginine repetitive matrix protein 1-like [Poeciliopsis prolifica]
15412	g15412.t1	gb|KAK5599365.1|	97.321	112	3	0	33	144	136	247	1.55e-69	225	ATP synthase subunit 9 [Crenichthys baileyi]
15413	g15413.t1	XP_015239907.1_2	96.708	243	8	0	1	243	243	485	2.87e-165	488	PREDICTED: probable phospholipid-transporting ATPase IIB [Cyprinodon variegatus]
15414	g15414.t2	gb|KAK5599366.1|	75.598	1213	252	11	1	1180	45	1246	0	1655	hypothetical protein CRENBAI_022091 [Crenichthys baileyi]
15415	g15415.t2	XP_012707006.2_2	82.599	862	106	7	1	819	1	861	0	1397	nuclear factor of activated T-cells, cytoplasmic 1 isoform X1 [Fundulus heteroclitus]
15416	g15416.t2	gb|MEQ2215136.1|	68.727	275	86	0	2	276	6	280	3.83e-138	395	hypothetical protein XENOCAPTIV_028124, partial [Xenoophorus captivus]
15417	g15417.t1	gb|MED6257014.1|	91.86	86	7	0	1	86	363	448	6.74e-48	162	Riboflavin transporter 2 [Ataeniobius toweri]
15418	g15418.t2	gb|MED6273286.1|	86.136	339	42	1	1	334	1	339	0	603	Riboflavin transporter 2 [Characodon lateralis]
15419	g15419.t2	XP_038126683.1_2	86.56	439	56	1	1	439	1	436	0	751	solute carrier family 52, riboflavin transporter, member 2 [Cyprinodon tularosa]
15420	g15420.t2	XP_014875696.1_2	86.836	866	101	5	1	855	1	864	0	1546	uncharacterized protein LOC106938279 [Poecilia latipinna]
15421	g15421.t2	gb|KAK5599358.1|	78.559	555	109	3	1	548	1	552	0	866	hypothetical protein CRENBAI_022083 [Crenichthys baileyi]
15422	g15422.t1	XP_047239986.1_2	82.656	3471	496	13	1	3378	1	3458	0	5619	LOW QUALITY PROTEIN: epiplakin [Girardinichthys multiradiatus]
15423	g15423.t1	XP_043994387.1_2	58.031	193	55	6	1	171	5	193	1.72e-46	155	doublesex- and mab-3-related transcription factor C2-like [Gambusia affinis]
15424	g15424.t1	XP_047239991.1_2	89.769	4545	427	2	30	4571	36	4545	0	7970	plectin a isoform X4 [Girardinichthys multiradiatus]
15426	g15426.t2	XP_012709502.2_2	84.444	405	57	2	1	400	1	404	0	700	thyrotropin-releasing hormone receptor b [Fundulus heteroclitus]
15427	g15427.t2	XP_038131413.1_2	84.274	585	92	0	1	585	1	585	0	1036	nudC domain-containing protein 1 [Cyprinodon tularosa]
15428	g15428.t1	XP_047233602.1_2	58.654	520	187	10	1	503	1	509	0	561	antigen WC1.1-like isoform X1 [Girardinichthys multiradiatus]
15429	g15429.t2	XP_021167106.2_2	90.553	995	92	1	1	993	11	1005	0	1882	integrator complex subunit 8 isoform X1 [Fundulus heteroclitus]
15430	g15430.t2	XP_012709497.2_2	85.02	741	109	2	1	741	1	739	0	1276	probable C-mannosyltransferase DPY19L4 isoform X1 [Fundulus heteroclitus]
15431	g15431.t2	XP_038133828.1_2	81.122	588	108	1	1	585	1	588	0	973	protein misato homolog 1 [Cyprinodon tularosa]
15432	g15432.t2	XP_014869764.1_2	89.227	362	19	4	1	362	1	342	1.59e-144	419	serine/arginine-rich splicing factor 4 [Poecilia latipinna]
15433	g15433.t2	gb|KAK5613457.1|	81.043	422	77	1	1	422	1	419	0	685	XK- protein 8 [Crenichthys baileyi]
15434	g15434.t2	gb|MEQ2284250.1|	68.66	418	114	4	210	623	8	412	0	572	hypothetical protein AMECASPLE_019648 [Ameca splendens]
15435	g15435.t1	ref|XP_012715502.1|	72.671	161	44	0	1	161	1	161	6.79e-78	235	myelin-oligodendrocyte glycoprotein-like [Fundulus heteroclitus]
15436	g15436.t1	gb|MEQ2228760.1|	73.913	460	109	3	40	488	146	605	0	680	hypothetical protein ILYODFUR_012108 [Ilyodon furcidens]
15437	g15437.t2	gb|MEQ2171157.1|	82.955	88	9	1	1	82	1	88	2.17e-46	147	Small integral membrane protein 13 [Goodea atripinnis]
15438	g15438.t2	gb|KAK5604985.1|	95.972	422	17	0	1	422	1	422	0	847	Serine/threonine-protein kinase Sgk1 [Crenichthys baileyi]
15439	g15439.t2	gb|MEQ2247797.1|	82.943	598	84	4	1	584	1	594	0	940	hypothetical protein ILYODFUR_012762 [Ilyodon furcidens]
15440	g15440.t2	ref|XP_012715530.2|	48.852	479	215	7	12	489	9	458	9.64e-142	420	XK-related protein 8-like [Fundulus heteroclitus]
15441	g15441.t2	gb|MEQ2310222.1|	83.505	388	57	3	1	384	1	385	0	655	Protein oscp1 [Ameca splendens]
15442	g15442.t2	ref|XP_037549111.1|	70.833	144	33	3	48	191	7	141	4.02e-64	199	U7 snRNA-associated Sm-like protein LSm10 [Nematolebias whitei]
15443	g15443.t2	XP_015257552.1_2	80	160	32	0	1	160	1	160	2.79e-85	252	PREDICTED: protein eva-1 homolog B-like [Cyprinodon variegatus]
15444	g15444.t2	gb|MED6233099.1|	83.353	841	119	8	49	874	49	883	0	1165	hypothetical protein ATANTOWER_006844 [Ataeniobius toweri]
15445	g15445.t7	gb|MED6247508.1|	83.485	769	92	6	1	736	1	767	0	1051	hypothetical protein ATANTOWER_005006 [Ataeniobius toweri]
15446	g15446.t3	ref|XP_012713357.1|	99.507	203	1	0	1	203	1	203	1.37e-151	423	chromatin modification-related protein MEAF6 isoform X1 [Fundulus heteroclitus]
15447	g15447.t2	XP_047240703.1_2	84.588	279	42	1	2	280	1	278	4.2e-179	499	four and a half LIM domains protein 3-like [Girardinichthys multiradiatus]
15448	g15448.t3	XP_047240700.1_2	92.765	387	25	2	1	387	1	384	0	738	ras-related GTP-binding protein C-like [Girardinichthys multiradiatus]
15449	g15449.t2	XP_015245271.1_2	93.729	303	19	0	1	303	1	303	0	598	PREDICTED: palmitoyl-protein thioesterase 1 [Cyprinodon variegatus]
15450	g15450.t2	XP_038124574.1_2	87.789	475	55	2	3	477	2	473	0	788	adenylyl cyclase-associated protein 1-like [Cyprinodon tularosa]
15451	g15451.t4	XP_047239944.1_2	86.875	960	117	2	1	957	1	954	0	1659	dyslexia-associated protein KIAA0319-like protein isoform X2 [Girardinichthys multiradiatus]
15452	g15452.t2	gb|KAK5607463.1|	74.592	736	167	4	1	716	26	761	0	1035	hypothetical protein CRENBAI_021211 [Crenichthys baileyi]
15453	g15453.t2	XP_038124563.1_2	95.571	429	18	1	1	429	1	428	0	835	transcription factor AP-2-epsilon isoform X3 [Cyprinodon tularosa]
15454	g15454.t2	XP_047240446.1_2	92.308	104	8	0	289	392	96	199	4.35e-65	211	proteasome subunit beta type-2 [Girardinichthys multiradiatus]
15455	g15455.t2	XP_032436920.1_2	80.451	266	47	2	1	263	1	264	5.96e-135	386	sororin [Xiphophorus hellerii]
15458	g15458.t2	gb|MEQ2244800.1|	79.63	324	45	6	1	304	10	332	4e-165	466	hypothetical protein ILYODFUR_020838 [Ilyodon furcidens]
15459	g15459.t1	gb|MEQ2244800.1|	80.18	333	45	6	1	313	1	332	2.31e-171	483	hypothetical protein ILYODFUR_020838 [Ilyodon furcidens]
15460	g15460.t3	XP_047240544.1_2	72.909	1303	249	28	1	1223	1	1279	0	1555	claspin isoform X1 [Girardinichthys multiradiatus]
15461	g15461.t7	gb|MEQ2287198.1|	97.55	898	3	1	1	898	39	917	0	1826	Protein argonaute-4 [Ameca splendens]
15462	g15462.t3	XP_014828585.1_2	95.682	741	31	1	1	741	1	740	0	1485	PREDICTED: exostosin-1c isoform X2 [Poecilia mexicana]
15463	g15463.t2	XP_007576555.1_2	91.429	175	11	1	29	203	1	171	5.16e-107	309	mediator of RNA polymerase II transcription subunit 30 [Poecilia formosa]
15465	g15465.t2	gb|MEQ2252281.1|	83.81	315	51	0	1	315	1	315	0	549	hypothetical protein ILYODFUR_020173 [Ilyodon furcidens]
15466	g15466.t2	gb|KAK5607447.1|	61.266	2148	476	48	61	1923	88	2164	0	2274	hypothetical protein CRENBAI_021195 [Crenichthys baileyi]
15467	g15467.t2	XP_008421279.1_2	92.09	708	52	2	1	704	1	708	0	1351	PR domain zinc finger protein 1 [Poecilia reticulata]
15469	g15469.t2	gb|MEQ2278637.1|	93.371	709	47	0	1	709	1	709	0	1405	hypothetical protein AMECASPLE_000955 [Ameca splendens]
15470	g15470.t3	XP_035984662.1_2	88.344	1081	63	3	1	1025	1	1074	0	1957	ephrin type-A receptor 7 [Fundulus heteroclitus]
15471	g15471.t2	XP_047240028.1_2	84	275	44	0	1	275	1	275	5.4e-171	478	borealin isoform X2 [Girardinichthys multiradiatus]
15472	g15472.t2	XP_047240710.1_2	82.653	196	33	1	1	195	1	196	9.31e-103	299	uncharacterized protein C1orf109 homolog isoform X4 [Girardinichthys multiradiatus]
15473	g15473.t2	XP_017163044.1_2	93.833	227	9	1	1	222	1	227	6e-158	441	claudin-4 [Poecilia reticulata]
15474	g15474.t3	ref|XP_012713789.1|	82.8	250	43	0	16	265	14	263	3.23e-155	437	thiopurine S-methyltransferase isoform X2 [Fundulus heteroclitus]
15475	g15475.t2	XP_012713791.2_2	80.66	212	38	3	1	212	1	209	5.19e-113	326	syndecan-2 [Fundulus heteroclitus]
15476	g15476.t2	XP_032435859.1_2	80.658	486	73	6	48	532	25	490	0	814	angiopoietin-1 [Xiphophorus hellerii]
15477	g15477.t1	gb|MED6236905.1|	46.809	141	53	5	1	124	1	136	1.8e-21	88.6	hypothetical protein ATANTOWER_015892 [Ataeniobius toweri]
15478	g15478.t3	XP_032435871.1_2	69.014	213	30	2	1	177	1	213	1.27e-88	263	myelin basic protein-like isoform X2 [Xiphophorus hellerii]
15479	g15479.t2	gb|KAK5599368.1|	74.189	647	142	11	1	637	67	698	0	847	hypothetical protein CRENBAI_022093 [Crenichthys baileyi]
15480	g15480.t2	gb|MEQ2247498.1|	93.204	206	14	0	17	222	17	222	5.67e-143	402	hypothetical protein ILYODFUR_009954 [Ilyodon furcidens]
15481	g15481.t2	XP_015239918.1_2	91.197	284	24	1	1	284	1	283	0	533	PREDICTED: NAD(P)H-hydrate epimerase [Cyprinodon variegatus]
15482	g15482.t3	XP_043995460.1_2	94.246	643	37	0	1	643	12	654	0	1227	lamin-A-like isoform X1 [Gambusia affinis]
15483	g15483.t2	XP_014858799.1_2	97.411	309	8	0	1	309	1	309	0	619	PREDICTED: upstream stimulatory factor 2-like [Poecilia mexicana]
15484	g15484.t2	XP_021165727.2_2	77.754	463	94	2	16	469	10	472	0	709	tektin-2 isoform X2 [Fundulus heteroclitus]
15485	g15485.t2	XP_008421168.1_2	87.069	348	45	0	1	348	1	348	0	610	free fatty acid receptor 3 [Poecilia reticulata]
15486	g15486.t2	ref|XP_021165707.1|	85.759	323	41	2	1	321	366	685	0	559	free fatty acid receptor 1 [Fundulus heteroclitus]
15487	g15487.t4	XP_016530748.1_2	98.843	864	10	0	1	864	1	864	0	1783	protein argonaute-3 isoform X1 [Poecilia formosa]
15488	g15488.t2	XP_038123193.1_2	88.583	254	29	0	1	254	10	263	1.1e-168	471	S-acyl fatty acid synthase thioesterase, medium chain [Cyprinodon tularosa]
15489	g15489.t2	XP_012707028.2_2	80.854	867	151	7	1	862	1	857	0	1419	sodium/hydrogen exchanger 3 isoform X1 [Fundulus heteroclitus]
15490	g15490.t2	XP_038137485.1_2	90.725	690	64	0	1	690	1	690	0	1308	lipase, hormone-sensitive a [Cyprinodon tularosa]
15491	g15491.t2	XP_014887056.1_2	96.466	481	17	0	1	481	1	481	0	961	probable ATP-dependent RNA helicase ddx6 [Poecilia latipinna]
15492	g15492.t2	ref|XP_012707033.1|	83.071	254	36	1	1	247	1	254	3.36e-149	421	apolipoprotein A-IV-like [Fundulus heteroclitus]
15493	g15493.t2	XP_015247134.1_2	80.534	262	51	0	1	262	1	262	1.16e-155	438	PREDICTED: apolipoprotein Eb-like [Cyprinodon variegatus]
15494	g15494.t2	XP_032435719.1_2	44.744	1855	714	50	1576	3325	593	2241	0	1196	uncharacterized protein LOC116730528 [Xiphophorus hellerii]
15495	g15495.t1	gb|KAK5617058.1|	83.042	802	105	9	1	775	1	798	0	1271	hypothetical protein CRENBAI_016542 [Crenichthys baileyi]
15496	g15496.t1	gb|MED6263871.1|	97.345	113	3	0	7	119	16	128	1.43e-72	216	hypothetical protein CHARACLAT_009062 [Characodon lateralis]
15499	g15499.t2	XP_014852192.1_2	83.77	2483	347	20	1	2455	1	2455	0	4001	PREDICTED: zinc finger protein 40 [Poecilia mexicana]
15500	g15500.t2	XP_012715071.2_2	73.632	201	40	4	3	190	15	215	7.38e-94	277	endothelin-1 [Fundulus heteroclitus]
15502	g15502.t2	ref|XP_012715067.1|	90.123	324	31	1	1	324	1	323	0	560	cyclin-dependent kinase 5 activator 1-like [Fundulus heteroclitus]
15503	g15503.t2	XP_036001617.1_2	88.973	925	49	2	205	1129	74	945	0	1678	unconventional myosin-Ig [Fundulus heteroclitus]
15504	g15504.t2	ref|XP_012715013.1|	50.909	330	121	6	1	293	1	326	1.25e-79	252	uncharacterized protein LOC105923580 [Fundulus heteroclitus]
15505	g15505.t2	XP_047240812.1_2	61.227	717	226	15	1	687	1	695	0	598	nucleolar protein dao-5-like [Girardinichthys multiradiatus]
15506	g15506.t2	XP_032436131.1_2	94.611	835	42	2	1	833	1	834	0	1613	lysine-specific histone demethylase 1B isoform X1 [Xiphophorus hellerii]
15507	g15507.t2	XP_047239896.1_2	77.01	883	182	6	1	869	1	876	0	1294	cilia- and flagella-associated protein 69-like isoform X1 [Girardinichthys multiradiatus]
15508	g15508.t1	gb|KAK5618215.1|	85.714	63	8	1	1	63	39	100	1.11e-31	110	hypothetical protein CRENBAI_020841 [Crenichthys baileyi]
15509	g15509.t2	gb|KAK5618214.1|	88.69	725	65	4	22	730	29	752	0	1308	hypothetical protein CRENBAI_020840 [Crenichthys baileyi]
15510	g15510.t2	ref|XP_012715213.1|	92.063	126	10	0	1	126	1	126	4.64e-81	238	fatty acid-binding protein 10-A, liver basic-like [Fundulus heteroclitus]
15511	g15511.t1	XP_032437183.1_2	92.672	232	12	3	1	227	1	232	2e-100	296	serine and arginine rich splicing factor 10b isoform X1 [Xiphophorus hellerii]
15512	g15512.t2	XP_005802922.1_3	90.873	504	33	3	1	493	1	502	0	884	gap junction alpha-9 protein-like [Xiphophorus maculatus]
15513	g15513.t2	XP_047239852.1_2	91.262	103	9	0	1	103	1	103	5.84e-62	188	C-Myc-binding protein [Girardinichthys multiradiatus]
15514	g15514.t2	XP_043994278.1_2	85.163	492	68	2	28	517	1	489	0	857	sialin [Gambusia affinis]
15515	g15515.t2	XP_038151968.1_2	97.835	462	10	0	1	462	1	462	0	937	elongation factor 1-alpha [Cyprinodon tularosa]
15516	g15516.t1	XP_014851941.1_2	83.188	458	72	1	1	458	1	453	0	755	PREDICTED: cyclic GMP-AMP synthase-like [Poecilia mexicana]
15517	g15517.t2	XP_008421109.2_2	94.924	197	7	1	1	194	1	197	6.75e-135	380	large ribosomal subunit protein uL5 isoform X1 [Poecilia reticulata]
15518	g15518.t4	XP_023201173.1_2	87.271	1367	160	8	349	1707	3	1363	0	2382	zinc finger MYM-type protein 4-like isoform X2 [Xiphophorus maculatus]
15519	g15519.t2	XP_047240543.1_2	93.642	692	44	0	1	692	1	692	0	1352	kelch-like protein 31 [Girardinichthys multiradiatus]
15520	g15520.t1	XP_047239746.1_2	82.306	633	84	7	1	623	1	615	0	834	elongin-A isoform X2 [Girardinichthys multiradiatus]
15521	g15521.t2	XP_038151974.1_2	96.585	205	7	0	3	207	5	209	1.48e-148	416	PITH domain-containing protein 1 [Cyprinodon tularosa]
15522	g15522.t2	gb|KAK5618199.1|	93.913	230	14	0	1	230	20	249	2.04e-163	456	Acyl-protein thioesterase 2 [Crenichthys baileyi]
15523	g15523.t2	XP_007560066.1_2	80.156	771	110	11	1	758	1	741	0	1006	splicing factor, proline- and glutamine-rich isoform X1 [Poecilia formosa]
15524	g15524.t2	gb|KAK5618197.1|	66.538	260	78	3	31	282	1	259	7.39e-106	313	hypothetical protein CRENBAI_020823 [Crenichthys baileyi]
15525	g15525.t1	XP_036001652.1_2	76.786	224	52	0	10	233	10	233	5.54e-112	325	CD209 antigen-like protein E [Fundulus heteroclitus]
15526	g15526.t1	XP_027891302.1_2	82.812	64	11	0	1	64	1	64	2.22e-27	106	C-type lectin domain family 4 member A-like [Xiphophorus couchianus]
15528	g15528.t1	ref|XP_021171256.1|	51.835	436	207	3	59	493	3	436	3.31e-167	484	general transcription factor II-I repeat domain-containing protein 2-like [Fundulus heteroclitus]
15530	g15530.t2	XP_014858846.1_2	95.473	243	11	0	1	243	1	243	4.09e-172	478	PREDICTED: adenylate kinase 2, mitochondrial isoform X2 [Poecilia mexicana]
15531	g15531.t1	XP_036001660.1_2	93.535	727	39	4	1	723	1	723	0	1321	E3 ubiquitin-protein ligase RNF19B [Fundulus heteroclitus]
15532	g15532.t2	XP_021168061.1_3	87.736	106	13	0	1	106	1	106	4.45e-69	206	NADH dehydrogenase [ubiquinone] iron-sulfur protein 5 [Fundulus heteroclitus]
15533	g15533.t7	XP_047239151.1_2	81.37	5067	696	35	3358	8208	2903	7937	0	7835	microtubule-actin cross-linking factor 1 [Girardinichthys multiradiatus]
15534	g15534.t2	XP_017162794.1_2	94.03	402	23	1	23	423	35	436	0	757	bone morphogenetic protein 8A isoform X1 [Poecilia reticulata]
15535	g15535.t2	XP_047239947.1_2	100	76	0	0	1	76	1	76	1.95e-48	152	zinc finger protein 706-like [Girardinichthys multiradiatus]
15536	g15536.t2	XP_015238909.1_2	97.032	438	11	1	1	436	1	438	0	879	PREDICTED: glycogen synthase kinase-3 beta-like [Cyprinodon variegatus]
15537	g15537.t1	gb|MED6242662.1|	78.271	428	79	6	1	420	99	520	0	578	hypothetical protein ATANTOWER_007941 [Ataeniobius toweri]
15538	g15538.t1	gb|MED6251829.1|	86.585	82	11	0	1	82	19	100	5.44e-47	152	hypothetical protein ATANTOWER_003460 [Ataeniobius toweri]
15539	g15539.t2	XP_054911065.1_2	83.931	1226	136	16	1	1190	1	1201	0	1792	protein capicua homolog isoform X1 [Poeciliopsis prolifica]
15540	g15540.t2	gb|KAK5604991.1|	88.245	621	47	7	1	595	1	621	0	1003	hypothetical protein CRENBAI_004715 [Crenichthys baileyi]
15541	g15541.t2	XP_036001683.1_2	91.481	763	47	5	1	755	1	753	0	1023	POU domain, class 2, transcription factor 1 isoform X1 [Fundulus heteroclitus]
15542	g15542.t2	ref|XP_037549291.1|	97.847	1022	22	0	1	1022	1	1022	0	2083	sodium/potassium-transporting ATPase subunit alpha-3a [Nematolebias whitei]
15543	g15543.t1	gb|KAK5604996.1|	88.889	135	15	0	1	135	69	203	4.89e-74	224	hypothetical protein CRENBAI_004720 [Crenichthys baileyi]
15544	g15544.t2	XP_027891566.1_2	90.775	542	49	1	1	542	1	541	0	989	PVR cell adhesion molecule related 2 like isoform X1 [Xiphophorus couchianus]
15545	g15545.t2	gb|KAK5615774.1|	88.948	561	58	2	1	561	1	557	0	941	hypothetical protein CRENBAI_022561 [Crenichthys baileyi]
15546	g15546.t2	XP_014853636.1_2	81.75	537	95	2	1	534	1	537	0	895	PREDICTED: uncharacterized protein LOC106924360 isoform X2 [Poecilia mexicana]
15547	g15547.t2	XP_054911210.1_2	97.065	443	13	0	1	443	1	443	0	913	tubulin beta chain-like [Poeciliopsis prolifica]
15548	g15548.t2	XP_027891066.1_2	96.698	424	14	0	1	424	1	424	0	839	flotillin-1a [Xiphophorus couchianus]
15549	g15549.t1	XP_054911201.1_2	97.162	458	12	1	1	457	1	458	0	916	zinc finger protein 384a isoform X1 [Poeciliopsis prolifica]
15550	g15550.t3	XP_036001729.1_2	95.142	597	19	3	1	591	1	593	0	1162	zinc finger protein 384a isoform X1 [Fundulus heteroclitus]
15551	g15551.t3	XP_047240468.1_2	84.37	627	93	3	1	623	1	626	0	1098	kinesin-like protein KIFC1 [Girardinichthys multiradiatus]
15552	g15552.t3	XP_023200136.1_2	74.899	745	146	9	1	716	1	733	0	882	zinc finger and BTB domain-containing protein 22-like [Xiphophorus maculatus]
15553	g15553.t2	XP_047240185.1_2	75.535	748	132	12	1	716	1	729	0	1019	death domain-associated protein 6 isoform X2 [Girardinichthys multiradiatus]
15554	g15554.t2	gb|MEQ2276795.1|	89.593	442	46	0	1	442	1	442	0	839	hypothetical protein XENORESO_009939 [Xenotaenia resolanae]
15555	g15555.t2	ref|XP_021170971.1|	74.344	343	84	2	21	363	30	368	0	545	major histocompatibility complex class I-related gene protein-like [Fundulus heteroclitus]
15556	g15556.t2	XP_043993734.1_2	69.061	362	98	5	3	357	18	372	1.14e-170	484	H-2 class I histocompatibility antigen, Q9 alpha chain-like isoform X1 [Gambusia affinis]
15557	g15557.t2	gb|MEQ2239549.1|	95.636	275	12	0	1	275	1	275	0	553	Proteasome subunit beta type-8 [Ilyodon furcidens]
15558	g15558.t1	gb|MED6262258.1|	94.909	275	14	0	1	275	1	275	0	540	hypothetical protein ATANTOWER_016767 [Ataeniobius toweri]
15559	g15559.t2	XP_043995145.1_2	95.392	217	10	0	1	217	1	217	7.31e-154	430	proteasome subunit beta type-6-B like protein-like [Gambusia affinis]
15560	g15560.t2	gb|MED6236233.1|	94.907	216	11	0	1	216	1	216	7.09e-152	424	Proteasome subunit beta type-9 [Ataeniobius toweri]
15561	g15561.t1	XP_005808233.1_3	91.956	721	56	1	1	721	1	719	0	1368	antigen peptide transporter 2-like [Xiphophorus maculatus]
15562	g15562.t2	XP_043993726.1_2	92.786	804	50	3	1	798	1	802	0	1352	bromodomain-containing protein 2-like isoform X2 [Gambusia affinis]
15563	g15563.t2	ref|XP_012710960.1|	94.141	256	15	0	1	256	1	256	6.84e-178	494	estradiol 17-beta-dehydrogenase 8 [Fundulus heteroclitus]
15564	g15564.t2	XP_038158741.1_2	90.181	1772	99	5	1	1772	1	1697	0	2915	collagen alpha-2(XI) chain isoform X3 [Cyprinodon tularosa]
15565	g15565.t1	XP_043993730.1_2	98.721	469	6	0	1	469	1	469	0	956	retinoic acid receptor RXR-beta-A isoform X1 [Gambusia affinis]
15566	g15566.t2	gb|MED6262258.1|	95.636	275	12	0	1	275	1	275	0	543	hypothetical protein ATANTOWER_016767 [Ataeniobius toweri]
15567	g15567.t2	gb|MEQ2239549.1|	94.545	275	15	0	1	275	1	275	0	548	Proteasome subunit beta type-8 [Ilyodon furcidens]
15568	g15568.t2	gb|MED6233278.1|	82.44	336	58	1	1	336	1	335	0	580	hypothetical protein ATANTOWER_009465 [Ataeniobius toweri]
15569	g15569.t1	gb|KAK5604363.1|	80.539	334	64	1	7	340	6	338	0	565	hypothetical protein CRENBAI_018569 [Crenichthys baileyi]
15570	g15570.t2	ref|XP_013866765.1|	78.278	511	61	6	1	470	1	502	0	665	zinc transporter Slc39a7 [Austrofundulus limnaeus]
15571	g15571.t1	XP_038139714.1_2	40.164	244	138	3	1	244	1	236	7.71e-61	213	uncharacterized protein LOC119782701 [Cyprinodon tularosa]
15572	g15572.t1	XP_023201014.1_2	81.308	1284	196	8	8	1252	4	1282	0	2133	uncharacterized protein LOC102223149 [Xiphophorus maculatus]
15573	g15573.t2	XP_038158818.1_2	84.195	348	53	2	1	346	1	348	0	610	C3a anaphylatoxin chemotactic receptor-like [Cyprinodon tularosa]
15574	g15574.t2	XP_014883931.1_2	67.007	294	67	2	1	264	1	294	2.23e-121	353	uncharacterized protein LOC106945039 isoform X1 [Poecilia latipinna]
15575	g15575.t2	XP_014845463.1_2	89.844	384	39	0	1	384	1	384	0	728	PREDICTED: serine/threonine-protein kinase SBK1-like [Poecilia mexicana]
15576	g15576.t2	XP_007564397.1_2	93.916	263	16	0	1	263	1	263	0	515	adaptin ear-binding coat-associated protein 1 [Poecilia formosa]
15577	g15577.t1	XP_047240615.1_2	77.239	949	175	8	1	916	1	941	0	1361	epsin-1 isoform X1 [Girardinichthys multiradiatus]
15578	g15578.t1	XP_015236984.1_2	80.952	441	57	3	1	416	1	439	0	652	PREDICTED: germ cell-specific gene 1-like protein [Cyprinodon variegatus]
15579	g15579.t2	XP_054911048.1_2	95.833	192	8	0	1	192	1	192	8.8e-136	382	recoverin-like [Poeciliopsis prolifica]
15580	g15580.t2	XP_038158712.1_2	83.036	112	19	0	1	112	1	112	2.82e-63	192	transmembrane protein 238a [Cyprinodon tularosa]
15581	g15581.t2	XP_043993765.1_2	92.135	356	28	0	1	356	1	356	0	619	coiled-coil domain-containing protein 106b isoform X1 [Gambusia affinis]
15582	g15582.t2	XP_032436747.1_2	93.077	910	59	3	1	908	1	908	0	1459	CCR4-NOT transcription complex subunit 3-like [Xiphophorus hellerii]
15583	g15583.t3	gb|KAK5620632.1|	89.781	685	66	3	1	685	1	681	0	1142	hypothetical protein CRENBAI_021168 [Crenichthys baileyi]
15585	g15585.t2	XP_054911246.1_2	91.613	1395	96	8	1	1381	1	1388	0	1946	uncharacterized protein LOC129375903 [Poeciliopsis prolifica]
15586	g15586.t2	XP_005808221.1_3	96.286	377	14	0	1	377	1	377	0	734	hepatic leukemia factor-like [Xiphophorus maculatus]
15587	g15587.t1	gb|PWA33361.1|	98.898	363	4	0	1	363	202	564	0	737	hypothetical protein CCH79_00014166, partial [Gambusia affinis]
15588	g15588.t2	ref|XP_012729416.1|	90.949	453	5	1	1	453	34	450	0	819	voltage-dependent calcium channel gamma-4 subunit-like [Fundulus heteroclitus]
15589	g15589.t2	gb|PWA33360.1|	95.455	286	13	0	1	286	119	404	0	568	hypothetical protein CCH79_00014164, partial [Gambusia affinis]
15590	g15590.t2	XP_043993956.1_2	84.234	685	94	4	1	676	1	680	0	917	GATA zinc finger domain-containing protein 14-like [Gambusia affinis]
15591	g15591.t2	XP_047239244.1_2	83.838	198	32	0	15	212	12	209	9.99e-126	358	C-type lectin domain family 1 member A-like isoform X2 [Girardinichthys multiradiatus]
15592	g15592.t2	XP_021177933.1_3	94.186	86	5	0	1	86	1	86	6.8e-58	177	cytochrome c oxidase subunit 6B1 [Fundulus heteroclitus]
15593	g15593.t2	gb|MED6292736.1|	89.503	543	49	1	1	535	1	543	0	956	hypothetical protein CHARACLAT_003484 [Characodon lateralis]
15594	g15594.t5	XP_047239232.1_2	89.376	913	91	3	1	911	1	909	0	1359	polyhomeotic-like protein 1 isoform X1 [Girardinichthys multiradiatus]
15595	g15595.t2	XP_014845865.1_2	76.281	527	100	5	1	513	1	516	0	770	PREDICTED: tyrosine-protein kinase STYK1-like [Poecilia mexicana]
15596	g15596.t2	XP_043993583.1_2	91.188	1010	85	3	85	1091	18	1026	0	1722	chloride channel protein 1-like isoform X1 [Gambusia affinis]
15597	g15597.t1	XP_014326361.1_3	88.172	465	54	1	1	464	1	465	0	738	protein FAM131B-like isoform X1 [Xiphophorus maculatus]
15598	g15598.t2	gb|KAK5613968.1|	95.509	334	15	0	1	334	50	383	0	667	hypothetical protein CRENBAI_013623 [Crenichthys baileyi]
15599	g15599.t1	gb|KAK5613969.1|	90.64	641	58	2	1	640	1	640	0	1209	hypothetical protein CRENBAI_013624 [Crenichthys baileyi]
15600	g15600.t2	gb|MEQ2279686.1|	96.875	128	4	0	5	132	44	171	1.38e-89	262	hypothetical protein AMECASPLE_011868 [Ameca splendens]
15601	g15601.t5	XP_032436836.1_2	96.842	1963	57	3	1	1960	1	1961	0	3944	chromodomain-helicase-DNA-binding protein 4a isoform X1 [Xiphophorus hellerii]
15602	g15602.t2	XP_054911143.1_2	99.476	191	1	0	1	191	1	191	6.93e-141	395	cell division control protein 42 homolog [Poeciliopsis prolifica]
15603	g15603.t2	XP_043994974.1_2	99.309	434	3	0	1	434	1	434	0	888	gamma-enolase [Gambusia affinis]
15604	g15604.t2	XP_014846083.1_2	95.951	247	10	0	1	247	1	247	2.63e-175	486	PREDICTED: triosephosphate isomerase [Poecilia mexicana]
15605	g15605.t2	XP_036001415.1_2	97.368	342	9	0	1	342	1	342	0	691	guanine nucleotide-binding protein G(I)/G(S)/G(T) subunit beta-3b [Fundulus heteroclitus]
15606	g15606.t1	gb|MEQ2262600.1|	73.776	286	70	3	1	282	1	285	2.07e-157	444	hypothetical protein XENORESO_016779 [Xenotaenia resolanae]
15607	g15607.t1	ref|XP_070411730.1|	64.257	249	71	3	1	240	1	240	1.04e-100	298	uncharacterized protein [Nothobranchius furzeri]
15608	g15608.t1	gb|KAK5601019.1|	82.313	147	24	2	1	146	1	146	2.52e-82	243	hypothetical protein CRENBAI_005426 [Crenichthys baileyi]
15609	g15609.t1	gb|MED6275920.1|	88.35	103	12	0	11	113	44	146	2.4e-61	189	hypothetical protein CHARACLAT_031532 [Characodon lateralis]
15610	g15610.t2	gb|MED6275920.1|	81.034	116	21	1	2	117	31	145	2.49e-59	184	hypothetical protein CHARACLAT_031532 [Characodon lateralis]
15611	g15611.t1	gb|KAK5615937.1|	80.597	201	39	0	11	211	75	275	5.42e-107	313	hypothetical protein CRENBAI_019805 [Crenichthys baileyi]
15612	g15612.t1	gb|MED6240138.1|	87.402	127	16	0	1	127	14	140	1.6e-76	227	hypothetical protein ATANTOWER_016640 [Ataeniobius toweri]
15613	g15613.t1	gb|MED6240138.1|	85.827	127	18	0	1	127	14	140	3.03e-76	226	hypothetical protein ATANTOWER_016640 [Ataeniobius toweri]
15614	g15614.t1	gb|MED6275920.1|	83.2	125	17	1	1	125	27	147	1.95e-69	209	hypothetical protein CHARACLAT_031532 [Characodon lateralis]
15615	g15615.t2	gb|MEQ2227371.1|	82.171	129	21	1	1	129	1	127	1.96e-72	217	Immunoglobulin kappa variable 4-1 [Ilyodon furcidens]
15616	g15616.t1	gb|MEQ2173634.1|	83.871	124	20	0	1	124	1	124	1.54e-73	219	hypothetical protein GOODEAATRI_034095 [Goodea atripinnis]
15617	g15617.t1	gb|MEQ2253393.1|	85.484	124	18	0	1	124	1	124	1.16e-76	227	Immunoglobulin kappa variable 4-1 [Ilyodon furcidens]
15618	g15618.t2	gb|MED6240138.1|	79.286	140	29	0	1	140	1	140	1.73e-77	230	hypothetical protein ATANTOWER_016640 [Ataeniobius toweri]
15619	g15619.t1	gb|MEQ2160057.1|	85.246	122	18	0	1	122	1	122	3.85e-70	210	hypothetical protein GOODEAATRI_029615 [Goodea atripinnis]
15620	g15620.t1	gb|KAK5601019.1|	80.272	147	28	1	1	147	1	146	4.58e-81	240	hypothetical protein CRENBAI_005426 [Crenichthys baileyi]
15621	g15621.t1	gb|MEQ2281367.1|	83.065	124	21	0	1	124	17	140	7.54e-72	215	hypothetical protein AMECASPLE_029607, partial [Ameca splendens]
15622	g15622.t1	gb|MED6250127.1|	78.505	107	23	0	13	119	13	119	1.2e-55	173	hypothetical protein ATANTOWER_025098 [Ataeniobius toweri]
15623	g15623.t1	ref|XP_013880532.1|	85.09	389	58	0	1	389	1	389	0	674	uncharacterized protein LOC106529604 isoform X1 [Austrofundulus limnaeus]
15624	g15624.t2	gb|MEQ2166938.1|	86.29	124	17	0	1	124	14	137	5.2e-77	228	hypothetical protein GOODEAATRI_033612 [Goodea atripinnis]
15625	g15625.t1	gb|MEQ2176829.1|	85.039	127	17	1	1	127	1	125	8.72e-75	223	hypothetical protein GOODEAATRI_032189 [Goodea atripinnis]
15626	g15626.t1	gb|MEQ2224452.1|	83.065	124	21	0	1	124	1	124	8.77e-74	219	hypothetical protein ILYODFUR_007583 [Ilyodon furcidens]
15627	g15627.t2	gb|MED6276033.1|	86.508	126	17	0	1	126	1	126	7.31e-77	228	Immunoglobulin kappa variable 4-1 [Characodon lateralis]
15628	g15628.t1	gb|KAK5601019.1|	77.852	149	30	2	1	149	1	146	7.11e-75	224	hypothetical protein CRENBAI_005426 [Crenichthys baileyi]
15629	g15629.t2	gb|MEQ2227371.1|	82.946	129	20	1	1	129	1	127	5.94e-73	218	Immunoglobulin kappa variable 4-1 [Ilyodon furcidens]
15630	g15630.t1	gb|MEQ2190275.1|	81.102	127	24	0	1	127	1	127	2.24e-72	216	Immunoglobulin kappa variable 4-1 [Goodea atripinnis]
15631	g15631.t1	gb|KAK5601019.1|	82.759	145	25	0	1	145	1	145	3.85e-84	248	hypothetical protein CRENBAI_005426 [Crenichthys baileyi]
15632	g15632.t1	gb|PWA33371.1|	81.034	116	22	0	4	119	1	116	3.32e-62	201	hypothetical protein CCH79_00014146, partial [Gambusia affinis]
15633	g15633.t1	gb|MED6278678.1|	89.423	104	11	0	16	119	16	119	4.38e-65	197	hypothetical protein CHARACLAT_026400, partial [Characodon lateralis]
15634	g15634.t1	gb|MED6240138.1|	80.62	129	23	1	1	129	14	140	7.68e-70	211	hypothetical protein ATANTOWER_016640 [Ataeniobius toweri]
15635	g15635.t2	gb|MEQ2297835.1|	94.231	104	6	0	16	119	16	119	3.69e-69	207	hypothetical protein AMECASPLE_038768 [Ameca splendens]
15636	g15636.t1	gb|KAK5601019.1|	80.952	147	27	1	1	147	1	146	1.02e-81	241	hypothetical protein CRENBAI_005426 [Crenichthys baileyi]
15637	g15637.t2	gb|MEQ2294035.1|	83.486	109	18	0	16	124	16	124	4.02e-61	188	hypothetical protein AMECASPLE_039684 [Ameca splendens]
15638	g15638.t1	gb|KAK5601019.1|	81.507	146	25	1	1	144	1	146	1.67e-80	238	hypothetical protein CRENBAI_005426 [Crenichthys baileyi]
15639	g15639.t2	gb|MEQ2281367.1|	74.194	124	32	0	1	124	17	140	7.87e-65	197	hypothetical protein AMECASPLE_029607, partial [Ameca splendens]
15640	g15640.t1	gb|MED6250385.1|	80	85	15	1	1	85	21	103	4.67e-42	137	hypothetical protein ATANTOWER_032306, partial [Ataeniobius toweri]
15641	g15641.t2	gb|MED6250127.1|	78.505	107	23	0	13	119	13	119	1.26e-56	176	hypothetical protein ATANTOWER_025098 [Ataeniobius toweri]
15642	g15642.t2	gb|MEQ2253393.1|	83.871	124	17	1	1	121	1	124	3.77e-71	213	Immunoglobulin kappa variable 4-1 [Ilyodon furcidens]
15643	g15643.t2	gb|MEQ2252110.1|	86.614	127	17	0	1	127	1	127	1.55e-78	232	Immunoglobulin kappa variable 4-1 [Ilyodon furcidens]
15644	g15644.t2	gb|MED6256305.1|	93.388	121	8	0	1	121	1	121	4.72e-79	233	Immunoglobulin kappa variable 4-1 [Ataeniobius toweri]
15645	g15645.t1	gb|MEQ2166558.1|	89.744	117	12	0	1	117	1	117	3.58e-72	217	Immunoglobulin kappa variable 4-1 [Goodea atripinnis]
15646	g15646.t1	gb|KAK5601019.1|	82.192	146	24	1	1	144	1	146	1.14e-82	244	hypothetical protein CRENBAI_005426 [Crenichthys baileyi]
15647	g15647.t2	gb|MEQ2165666.1|	88.976	127	14	0	1	127	1	127	3.86e-79	233	Immunoglobulin kappa variable 4-1 [Goodea atripinnis]
15648	g15648.t1	ref|XP_013875698.1|	54.31	232	93	3	3	228	4	228	1.91e-78	239	uncharacterized protein LOC106525871 [Austrofundulus limnaeus]
15649	g15649.t2	gb|MEQ2170208.1|	89.764	127	13	0	1	127	1	127	1.69e-81	239	hypothetical protein GOODEAATRI_032962 [Goodea atripinnis]
15650	g15650.t1	XP_017165327.1_2	80.624	449	87	0	1	449	1	449	0	764	uncharacterized protein K02A2.6-like [Poecilia reticulata]
15651	g15651.t2	gb|MEQ2166558.1|	92.126	127	7	1	1	127	1	124	7.19e-80	235	Immunoglobulin kappa variable 4-1 [Goodea atripinnis]
15652	g15652.t2	gb|MED6250127.1|	81.308	107	20	0	13	119	13	119	1.68e-59	183	hypothetical protein ATANTOWER_025098 [Ataeniobius toweri]
15653	g15653.t1	gb|MEQ2253393.1|	84.252	127	17	1	1	127	1	124	4.44e-75	223	Immunoglobulin kappa variable 4-1 [Ilyodon furcidens]
15654	g15654.t1	gb|MEQ2252110.1|	89.855	69	7	0	1	69	1	69	3.51e-40	132	Immunoglobulin kappa variable 4-1 [Ilyodon furcidens]
15655	g15655.t1	gb|MEQ2173380.1|	91.339	127	8	1	1	124	1	127	1.15e-80	237	hypothetical protein GOODEAATRI_031587 [Goodea atripinnis]
15656	g15656.t1	gb|MED6266116.1|	81.651	109	20	0	16	124	16	124	7.54e-60	184	hypothetical protein CHARACLAT_032361 [Characodon lateralis]
15657	g15657.t2	gb|PWA33371.1|	81.513	119	19	1	1	119	1	116	7.17e-62	199	hypothetical protein CCH79_00014146, partial [Gambusia affinis]
15658	g15658.t2	gb|MEQ2166938.1|	85.484	124	18	0	1	124	14	137	5.57e-75	223	hypothetical protein GOODEAATRI_033612 [Goodea atripinnis]
15659	g15659.t2	gb|MEQ2173380.1|	89.764	127	13	0	1	127	1	127	8.76e-80	235	hypothetical protein GOODEAATRI_031587 [Goodea atripinnis]
15660	g15660.t1	gb|KAK5601019.1|	82.313	147	25	1	1	147	1	146	1.03e-81	241	hypothetical protein CRENBAI_005426 [Crenichthys baileyi]
15661	g15661.t2	gb|MEQ2227371.1|	86.614	127	17	0	1	127	1	127	2.82e-77	229	Immunoglobulin kappa variable 4-1 [Ilyodon furcidens]
15662	g15662.t2	gb|MED6266116.1|	83.486	109	18	0	16	124	16	124	1.03e-60	187	hypothetical protein CHARACLAT_032361 [Characodon lateralis]
15663	g15663.t1	ref|XP_014330874.1|	84.677	124	19	0	1	124	1	124	4.99e-73	224	PREDICTED: tyrosine-protein phosphatase non-receptor type substrate 1-like [Xiphophorus maculatus]
15664	g15664.t1	gb|MED6275920.1|	75.728	103	21	2	16	114	44	146	2.35e-47	153	hypothetical protein CHARACLAT_031532 [Characodon lateralis]
15665	g15665.t2	gb|MED6240138.1|	86.614	127	17	0	1	127	14	140	3.93e-76	226	hypothetical protein ATANTOWER_016640 [Ataeniobius toweri]
15666	g15666.t2	gb|MEQ2252110.1|	85.827	127	14	1	1	123	1	127	6.49e-77	228	Immunoglobulin kappa variable 4-1 [Ilyodon furcidens]
15668	g15668.t1	gb|MED6240138.1|	86.429	140	19	0	4	143	1	140	1.05e-83	246	hypothetical protein ATANTOWER_016640 [Ataeniobius toweri]
15669	g15669.t1	gb|MED6276033.1|	81.89	127	18	3	1	122	1	127	6.01e-66	200	Immunoglobulin kappa variable 4-1 [Characodon lateralis]
15670	g15670.t1	gb|MED6275920.1|	84.906	106	13	1	14	119	44	146	5.9e-59	183	hypothetical protein CHARACLAT_031532 [Characodon lateralis]
15671	g15671.t1	gb|PWA33372.1|	82.27	141	21	2	1	137	34	174	2.45e-78	238	hypothetical protein CCH79_00014145 [Gambusia affinis]
15672	g15672.t1	gb|MEQ2166558.1|	92.742	124	9	0	1	124	1	124	3.34e-80	236	Immunoglobulin kappa variable 4-1 [Goodea atripinnis]
15673	g15673.t1	gb|MED6234273.1|	90.323	124	12	0	1	124	1	124	3.86e-79	233	Immunoglobulin kappa variable 4-1 [Ataeniobius toweri]
15674	g15674.t2	gb|MEQ2297823.1|	83.486	109	18	0	14	122	16	124	8.35e-63	192	hypothetical protein AMECASPLE_038659 [Ameca splendens]
15676	g15676.t1	gb|MED6276033.1|	78.723	94	19	1	1	94	35	127	6.14e-45	145	Immunoglobulin kappa variable 4-1 [Characodon lateralis]
15677	g15677.t2	gb|MEQ2166938.1|	87.097	124	15	1	1	123	14	137	1.4e-74	222	hypothetical protein GOODEAATRI_033612 [Goodea atripinnis]
15678	g15678.t2	gb|MEQ2166938.1|	89.516	124	13	0	1	124	14	137	4.86e-78	231	hypothetical protein GOODEAATRI_033612 [Goodea atripinnis]
15679	g15679.t2	gb|MED6275920.1|	76.699	103	22	1	16	116	44	146	3.19e-49	158	hypothetical protein CHARACLAT_031532 [Characodon lateralis]
15680	g15680.t2	gb|MEQ2223176.1|	80.734	109	21	0	16	124	16	124	1.97e-59	183	hypothetical protein ILYODFUR_034121 [Ilyodon furcidens]
15681	g15681.t1	gb|MEQ2253393.1|	84.677	124	19	0	1	124	1	124	1.9e-76	226	Immunoglobulin kappa variable 4-1 [Ilyodon furcidens]
15682	g15682.t2	XP_036006789.1_2	91.061	537	46	2	1	537	1	535	0	966	uncharacterized protein LOC105920388 [Fundulus heteroclitus]
15683	g15683.t2	gb|MED6240138.1|	85.039	127	19	0	1	127	14	140	1.1e-75	225	hypothetical protein ATANTOWER_016640 [Ataeniobius toweri]
15684	g15684.t2	gb|MEQ2166938.1|	80.556	108	21	0	1	108	14	121	4.44e-61	187	hypothetical protein GOODEAATRI_033612 [Goodea atripinnis]
15685	g15685.t2	gb|MED6245358.1|	73.98	196	47	1	2	193	60	255	3.6e-91	271	hypothetical protein ATANTOWER_002051 [Ataeniobius toweri]
15686	g15686.t2	gb|PWA33368.1|	87.961	515	57	1	1	515	1	510	0	958	hypothetical protein CCH79_00014141 [Gambusia affinis]
15687	g15687.t2	XP_005804776.1_3	97.714	175	4	0	1	175	1	175	1.84e-127	359	NADH dehydrogenase [ubiquinone] 1 beta subcomplex subunit 9 isoform X1 [Xiphophorus maculatus]
15688	g15688.t1	XP_032436771.1_2	93.949	314	19	0	1	314	1	314	0	627	deoxyribonuclease TATDN1 [Xiphophorus hellerii]
15689	g15689.t2	gb|MEQ2256274.1|	96.296	702	25	1	1	702	1	701	0	1392	hypothetical protein ILYODFUR_022637 [Ilyodon furcidens]
15690	g15690.t2	XP_032437312.1_2	91.935	248	19	1	1	248	1	247	8.81e-167	465	transmembrane protein 65 [Xiphophorus hellerii]
15691	g15691.t3	XP_027892171.1_2	95.282	763	36	0	1	763	1	763	0	1507	metastasis suppressor protein 1 isoform X2 [Xiphophorus couchianus]
15692	g15692.t2	XP_021165391.2_2	56.643	429	149	11	1	407	1	414	2.29e-125	373	uncharacterized protein LOC105916453 isoform X1 [Fundulus heteroclitus]
15693	g15693.t2	XP_014846085.1_2	91.304	276	24	0	5	280	87	362	0	520	PREDICTED: secretagogin-like [Poecilia mexicana]
15694	g15694.t2	XP_032436840.1_2	86.635	1459	174	8	1	1441	1	1456	0	2514	F-actin-uncapping protein LRRC16A [Xiphophorus hellerii]
15695	g15695.t1	XP_054911052.1_2	74.394	289	74	0	3	291	10	298	1.62e-164	464	tumor necrosis factor receptor superfamily member 6B-like [Poeciliopsis prolifica]
15696	g15696.t2	XP_032435912.1_2	87.041	926	110	4	1	921	1	921	0	1671	ectonucleotide pyrophosphatase/phosphodiesterase family member 2 [Xiphophorus hellerii]
15697	g15697.t2	XP_032436110.1_2	90	170	16	1	1	169	1	170	3.7e-110	315	DEP domain-containing mTOR-interacting protein-like [Xiphophorus hellerii]
15698	g15698.t1	XP_043995268.1_2	90.038	1857	173	4	1	1847	1	1855	0	3170	collagen alpha-1(XIV) chain-like isoform X2 [Gambusia affinis]
15699	g15699.t2	XP_008420852.1_2	90.106	1041	97	2	1	1035	1	1041	0	1855	zinc fingers and homeoboxes protein 2-like [Poecilia reticulata]
15700	g15700.t2	XP_054911330.1_2	87.915	993	97	8	1	991	1	972	0	1660	zinc fingers and homeoboxes protein 1-like [Poeciliopsis prolifica]
15701	g15701.t1	ref|XP_012705566.1|	85.875	1246	160	8	1	1238	1	1238	0	2099	ATPase family AAA domain-containing protein 2-like isoform X1 [Fundulus heteroclitus]
15702	g15702.t1	XP_023200838.1_2	71.141	447	117	6	1	441	1	441	0	634	uncharacterized protein LOC106700434 [Xiphophorus maculatus]
15703	g15703.t2	XP_054910992.1_2	73.368	383	95	3	1	376	1	383	0	612	H-2 class I histocompatibility antigen, Q10 alpha chain-like [Poeciliopsis prolifica]
15704	g15704.t2	gb|KAK5620318.1|	91.911	717	56	1	1	715	1	717	0	1302	hypothetical protein CRENBAI_025484 [Crenichthys baileyi]
15705	g15705.t1	XP_047240333.1_2	78.437	371	77	2	1	370	1	369	0	604	uncharacterized protein LOC124879671 isoform X1 [Girardinichthys multiradiatus]
15706	g15706.t2	XP_043995294.1_2	85.921	277	39	0	1	277	1	277	0	514	uncharacterized protein LOC122844148 [Gambusia affinis]
15707	g15707.t2	gb|KAK5620315.1|	82.969	229	39	0	6	234	22	250	5.63e-136	388	hypothetical protein CRENBAI_025481 [Crenichthys baileyi]
15708	g15708.t2	XP_054910897.1_2	97.793	725	14	1	1	725	1	723	0	1463	vacuolar protein sorting-associated protein 52 homolog [Poeciliopsis prolifica]
15709	g15709.t2	XP_054910907.1_2	100	152	0	0	1	152	1	152	2.11e-107	307	40S ribosomal protein S18 [Poeciliopsis prolifica]
15710	g15710.t4	XP_008420836.1_2	97.222	396	10	1	1	396	1	395	0	795	E3 ubiquitin-protein ligase RING2-A isoform X1 [Poecilia reticulata]
15711	g15711.t1	ref|XP_013875796.1|	53.797	158	70	3	1	155	1	158	7.09e-39	137	uncharacterized protein LOC106525941 [Austrofundulus limnaeus]
15712	g15712.t1	ref|XP_070398015.1|	92.933	283	19	1	1	282	1	283	0	547	zinc finger MYM-type protein 1-like [Nothobranchius furzeri]
15713	g15713.t1	ref|XP_070407824.1|	92.857	210	15	0	1	210	456	665	1.84e-136	402	zinc finger MYM-type protein 1-like [Nothobranchius furzeri]
15714	g15714.t2	XP_047239073.1_2	73.098	539	141	4	1	536	1	538	0	766	carcinoembryonic antigen-related cell adhesion molecule 1 [Girardinichthys multiradiatus]
15715	g15715.t1	gb|MEQ2294204.1|	67.782	239	71	1	1	239	1	233	1.81e-106	311	hypothetical protein AMECASPLE_001650 [Ameca splendens]
15716	g15716.t1	gb|MED6268134.1|	50.847	177	79	3	1	170	1	176	4.43e-39	149	hypothetical protein CHARACLAT_019183 [Characodon lateralis]
15717	g15717.t2	XP_043995184.1_2	82.443	131	22	1	1	131	137	266	8.52e-72	220	uncharacterized protein LOC122844063 [Gambusia affinis]
15718	g15718.t1	gb|MED6275920.1|	90.083	121	11	1	1	120	27	147	2.66e-72	217	hypothetical protein CHARACLAT_031532 [Characodon lateralis]
15719	g15719.t2	gb|MED6268136.1|	84.328	134	20	1	1	134	1	133	1.39e-76	228	hypothetical protein CHARACLAT_019185 [Characodon lateralis]
15720	g15720.t2	gb|MED6295312.1|	82.353	119	21	0	1	119	1	119	1.05e-56	176	hypothetical protein CHARACLAT_030435 [Characodon lateralis]
15721	g15721.t2	XP_043995184.1_2	80.42	143	25	1	1	140	124	266	4.33e-75	229	uncharacterized protein LOC122844063 [Gambusia affinis]
15722	g15722.t2	gb|MEQ2257624.1|	88.983	118	12	1	1	118	1	117	8.07e-61	186	hypothetical protein ILYODFUR_036569 [Ilyodon furcidens]
15723	g15723.t2	gb|MEQ2250130.1|	92.742	124	9	0	1	124	1	124	4.14e-80	236	hypothetical protein ILYODFUR_036621 [Ilyodon furcidens]
15724	g15724.t2	gb|MEQ2257626.1|	85.039	127	19	0	1	127	1	127	1.65e-74	222	hypothetical protein ILYODFUR_036573 [Ilyodon furcidens]
15725	g15725.t1	gb|MED6275920.1|	89.344	122	11	2	1	121	27	147	1.99e-69	209	hypothetical protein CHARACLAT_031532 [Characodon lateralis]
15726	g15726.t2	gb|MEQ2281989.1|	87.402	127	13	1	1	127	1	124	4.43e-75	223	hypothetical protein AMECASPLE_035965 [Ameca splendens]
15727	g15727.t2	XP_032436657.1_2	82.632	380	66	0	1	380	1	380	0	662	zinc finger protein 32-like [Xiphophorus hellerii]
15728	g15728.t2	XP_047240507.1_2	72.165	291	68	4	1	279	1	290	6.07e-148	420	zinc finger protein 629-like [Girardinichthys multiradiatus]
15730	g15730.t2	XP_043995312.1_2	95.451	1165	48	3	1	1160	1	1165	0	2291	semaphorin-6D-like isoform X2 [Gambusia affinis]
15731	g15731.t1	XP_036001850.1_2	71.277	940	263	4	1	937	1	936	0	1305	toll-like receptor 13 [Fundulus heteroclitus]
15732	g15732.t1	ref|XP_037831536.1|	75.472	371	90	1	1	371	224	593	0	595	toll-like receptor 13 [Kryptolebias marmoratus]
15733	g15733.t2	XP_047239047.1_2	63.38	213	78	0	1	213	1	213	3.11e-98	289	uncharacterized protein LOC124878909 [Girardinichthys multiradiatus]
15734	g15734.t1	gb|MEQ2317102.1|	66.667	69	23	0	1	69	53	121	1.93e-28	102	hypothetical protein AMECASPLE_039318 [Ameca splendens]
15735	g15735.t2	gb|MED6233663.1|	78.505	214	45	1	2	214	1	214	5.37e-127	362	hypothetical protein ATANTOWER_014694 [Ataeniobius toweri]
15736	g15736.t2	gb|MED6245570.1|	84.915	590	62	7	1	568	1	585	0	920	Ubiquitin carboxyl-terminal hydrolase MINDY-1 [Ataeniobius toweri]
15737	g15737.t2	XP_047238712.1_2	91.796	963	62	4	1	948	12	972	0	1600	phosphatidylinositol 4-kinase beta-like [Girardinichthys multiradiatus]
15738	g15738.t2	XP_047240288.1_2	83.811	488	68	4	1	487	174	651	0	687	DNA-binding protein RFX5 [Girardinichthys multiradiatus]
15739	g15739.t2	gb|MED6284005.1|	93.182	176	12	0	1	176	1	176	6.22e-120	340	DNA-binding protein rfx5 [Characodon lateralis]
15740	g15740.t2	XP_043994012.1_2	97.683	259	6	0	1	259	1	259	0	528	proteasome subunit beta type-4 [Gambusia affinis]
15741	g15741.t2	gb|MEQ2290541.1|	80.66	424	78	2	1	420	17	440	0	658	hypothetical protein AMECASPLE_004227 [Ameca splendens]
15742	g15742.t2	XP_038158096.1_2	97.196	107	3	0	1	107	1	107	7.22e-75	221	CDC42 small effector protein 1 isoform X1 [Cyprinodon tularosa]
15743	g15743.t2	XP_015230503.1_2	83.784	74	11	1	1	73	1	74	3.26e-37	124	PREDICTED: protein AF1q [Cyprinodon variegatus]
15744	g15744.t2	XP_008420478.1_2	96.905	420	9	1	1	416	1	420	0	828	GA-binding protein subunit beta-2a [Poecilia reticulata]
15745	g15745.t3	XP_047239260.1_2	97.541	244	6	0	1	244	1	244	7.83e-167	465	acidic leucine-rich nuclear phosphoprotein 32 family member E isoform X1 [Girardinichthys multiradiatus]
15746	g15746.t4	XP_014326688.1_3	86.898	664	64	5	1	642	1	663	0	1054	pleckstrin homology domain-containing family O member 1 [Xiphophorus maculatus]
15747	g15747.t2	XP_054878557.1_2	77.251	211	45	1	1	211	1	208	1.41e-122	350	saxitoxin and tetrodotoxin-binding protein 1-like [Poeciliopsis prolifica]
15748	g15748.t2	XP_014860311.1_2	97.359	568	15	0	1	568	1	568	0	1149	PREDICTED: vacuolar protein sorting-associated protein 45 isoform X2 [Poecilia mexicana]
15749	g15749.t2	XP_032437503.1_2	71.45	1310	313	10	1	1265	1	1294	0	1811	uncharacterized protein pogza isoform X1 [Xiphophorus hellerii]
15750	g15750.t2	XP_054878559.1_2	58.571	140	52	3	2	138	1	137	1.45e-36	127	uncharacterized protein si:ch211-191i18.2 [Poeciliopsis prolifica]
15751	g15751.t2	XP_047240307.1_2	94.393	107	6	0	1	107	1	107	3.15e-70	209	cocaine- and amphetamine-regulated transcript 4 [Girardinichthys multiradiatus]
15752	g15752.t1	XP_047238836.1_2	76.812	552	103	4	1	527	1	552	0	831	oocyte zinc finger protein XlCOF28-like [Girardinichthys multiradiatus]
15754	g15754.t1	XP_047238791.1_2	79.859	427	77	3	4	428	1	420	0	673	zinc finger protein OZF-like [Girardinichthys multiradiatus]
15755	g15755.t1	XP_014827089.1_2	51.744	516	205	3	1	477	1	511	3.69e-168	494	PREDICTED: gastrula zinc finger protein XlCGF26.1-like isoform X1 [Poecilia mexicana]
15756	g15756.t1	XP_035984334.1_2	46.976	711	361	7	7	703	16	724	0	649	zinc finger MYM-type protein 1 [Fundulus heteroclitus]
15757	g15757.t1	XP_014827086.1_2	53.514	555	214	5	1	539	6	532	0	545	PREDICTED: oocyte zinc finger protein XlCOF6-like isoform X1 [Poecilia mexicana]
15758	g15758.t1	XP_014827086.1_2	47.17	530	182	5	1	487	6	480	1.03e-140	427	PREDICTED: oocyte zinc finger protein XlCOF6-like isoform X1 [Poecilia mexicana]
15759	g15759.t1	ref|XP_070408816.1|	65.625	96	33	0	1	96	348	443	2.02e-32	123	E3 SUMO-protein ligase ZBED1-like [Nothobranchius furzeri]
15760	g15760.t2	XP_027891627.1_2	97.743	1019	22	1	1	1018	1	1019	0	2063	integrator complex subunit 3 [Xiphophorus couchianus]
15761	g15761.t2	XP_047239752.1_2	89.885	1048	104	1	11	1056	12	1059	0	1968	atrial natriuretic peptide receptor 1-like [Girardinichthys multiradiatus]
15762	g15762.t1	gb|KAK5621293.1|	79.167	768	147	6	3	759	6	771	0	1225	hypothetical protein CRENBAI_010539 [Crenichthys baileyi]
15763	g15763.t2	gb|MEQ2258904.1|	81.149	679	124	2	1	675	1	679	0	1095	hypothetical protein XENORESO_004134 [Xenotaenia resolanae]
15764	g15764.t2	XP_012734709.2_2	70.447	626	154	6	1	599	27	648	0	855	gastrula zinc finger protein XlCGF57.1 [Fundulus heteroclitus]
15765	g15765.t2	gb|MED6268140.1|	81.181	271	47	3	5	272	8	277	4.3e-156	440	hypothetical protein CHARACLAT_019215 [Characodon lateralis]
15766	g15766.t2	XP_012734716.2_2	87.416	596	72	3	1	594	1	595	0	1052	dynein intermediate chain 3, ciliary [Fundulus heteroclitus]
15767	g15767.t2	XP_005805575.1_3	68.05	482	140	5	1	474	1	476	0	625	gastrula zinc finger protein XlCGF57.1-like [Xiphophorus maculatus]
15768	g15768.t1	gb|MED6267698.1|	69.231	572	135	9	6	538	91	660	0	764	hypothetical protein CHARACLAT_014806 [Characodon lateralis]
15769	g15769.t1	gb|MED6267698.1|	69.231	572	135	9	61	593	91	660	0	766	hypothetical protein CHARACLAT_014806 [Characodon lateralis]
15770	g15770.t1	gb|MEQ2208992.1|	79.634	383	71	2	10	385	1	383	0	632	hypothetical protein XENOCAPTIV_021971 [Xenoophorus captivus]
15771	g15771.t1	XP_038163480.1_2	81.236	437	82	0	1	437	2	438	0	741	acyl-coenzyme A thioesterase 1-like [Cyprinodon tularosa]
15772	g15772.t2	gb|MEQ2237517.1|	69.268	205	57	4	1	201	20	222	1.89e-77	236	hypothetical protein ILYODFUR_023835 [Ilyodon furcidens]
15773	g15773.t2	XP_047239750.1_2	80.931	1353	215	13	1	1317	1	1346	0	1860	GON-4-like protein [Girardinichthys multiradiatus]
15774	g15774.t2	XP_015229866.1_2	92.915	494	35	0	1	494	1	494	0	960	PREDICTED: protein disulfide-isomerase A3-like [Cyprinodon variegatus]
15775	g15775.t2	XP_054878482.1_2	97.222	540	15	0	1	540	1	540	0	1081	T-complex protein 1 subunit gamma [Poeciliopsis prolifica]
15776	g15776.t2	XP_047239345.1_2	79.8	401	73	4	1	394	1	400	0	644	glycosylated lysosomal membrane protein [Girardinichthys multiradiatus]
15777	g15777.t3	XP_014895070.1_2	93.333	150	10	0	34	183	1	150	2.26e-99	288	protein JTB isoform X1 [Poecilia latipinna]
15778	g15778.t2	gb|MED6283950.1|	89.286	112	12	0	1	112	1	112	5.85e-70	209	hypothetical protein CHARACLAT_014316 [Characodon lateralis]
15779	g15779.t10	XP_047239291.1_2	78.99	1485	116	14	1	1398	1	1376	0	2263	regulating synaptic membrane exocytosis protein 2-like isoform X8 [Girardinichthys multiradiatus]
15780	g15780.t1	gb|MEQ2286733.1|	97.917	144	3	0	1	144	549	692	2.85e-97	298	hypothetical protein AMECASPLE_005409, partial [Ameca splendens]
15781	g15781.t2	XP_047239306.1_2	94.731	873	39	2	1	871	1	868	0	1682	low-density lipoprotein receptor-related protein 12 [Girardinichthys multiradiatus]
15782	g15782.t1	XP_017159085.1_2	78.295	129	26	1	1	127	77	205	1.66e-69	212	coiled-coil domain-containing protein 127-like [Poecilia reticulata]
15783	g15783.t1	XP_027891733.1_2	66.514	218	68	2	1	218	1	213	1.74e-101	297	uncharacterized protein LOC114155820 [Xiphophorus couchianus]
15784	g15784.t2	XP_036001326.1_2	85.99	207	29	0	2	208	1	207	7.74e-137	386	protein N-terminal glutamine amidohydrolase [Fundulus heteroclitus]
15785	g15785.t2	XP_005805551.2_3	89.253	763	58	5	1	763	1	739	0	1377	ribosome biogenesis protein BOP1 [Xiphophorus maculatus]
15786	g15786.t2	XP_014869106.1_2	92.698	315	14	1	1	306	1	315	0	593	PREDICTED: heterogeneous nuclear ribonucleoprotein A/B-like [Poecilia mexicana]
15787	g15787.t2	gb|MED6268252.1|	79.503	322	53	2	1	309	1	322	4.75e-177	496	hypothetical protein CHARACLAT_020402 [Characodon lateralis]
15788	g15788.t1	XP_047239313.1_2	67.18	649	208	2	1	644	11	659	0	873	gastrula zinc finger protein XlCGF57.1-like isoform X1 [Girardinichthys multiradiatus]
15789	g15789.t2	XP_014827100.1_2	79.876	482	72	5	1	464	1	475	0	774	PREDICTED: zinc finger protein OZF-like [Poecilia mexicana]
15790	g15790.t2	gb|MEQ2207013.1|	64.567	254	79	3	1	246	28	278	1.83e-96	300	hypothetical protein XENOCAPTIV_005973, partial [Xenoophorus captivus]
15791	g15791.t2	XP_038162590.1_2	41.667	240	139	1	2	240	66	305	1.12e-54	182	E3 SUMO-protein ligase ZBED1-like [Cyprinodon tularosa]
15792	g15792.t1	gb|PWA15275.1|	76.531	98	20	1	9	106	49	143	4.41e-42	140	hypothetical protein CCH79_00008546 [Gambusia affinis]
15793	g15793.t1	XP_027893259.1_2	51.253	798	353	7	1	767	1	793	0	774	zinc finger protein 585A-like isoform X4 [Xiphophorus couchianus]
15795	g15795.t1	XP_014827086.1_2	49.29	704	283	6	1	690	6	649	0	645	PREDICTED: oocyte zinc finger protein XlCOF6-like isoform X1 [Poecilia mexicana]
15796	g15796.t2	gb|MEQ2207013.1|	62.646	257	82	3	1	249	28	278	4.03e-92	289	hypothetical protein XENOCAPTIV_005973, partial [Xenoophorus captivus]
15797	g15797.t1	XP_014827086.1_2	54.399	682	290	2	1	678	40	704	0	723	PREDICTED: oocyte zinc finger protein XlCOF6-like isoform X1 [Poecilia mexicana]
15798	g15798.t1	XP_014827101.1_2	52.294	436	175	4	1	435	1	404	7.82e-149	435	PREDICTED: zinc finger protein 501-like [Poecilia mexicana]
15799	g15799.t1	XP_035984297.1_2	84.275	655	95	4	1	655	1	647	0	1120	zinc finger BED domain-containing protein 1 isoform X1 [Fundulus heteroclitus]
15801	g15801.t1	gb|MEQ2244519.1|	50.087	577	223	6	1	517	1	572	0	531	hypothetical protein ILYODFUR_017946 [Ilyodon furcidens]
15802	g15802.t1	gb|KAK5610302.1|	52.252	444	155	7	1	393	1	438	4.1e-141	417	hypothetical protein CRENBAI_007341 [Crenichthys baileyi]
15803	g15803.t1	XP_023205636.1_2	69.437	1901	543	12	1	1893	1	1871	0	2695	uncharacterized protein LOC111611790 [Xiphophorus maculatus]
15804	g15804.t1	XP_047239331.1_2	77.092	502	101	3	1	488	1	502	0	736	zinc finger protein OZF-like isoform X1 [Girardinichthys multiradiatus]
15805	g15805.t2	XP_032436368.1_2	75.472	424	91	3	1	416	1	419	0	641	zinc finger protein OZF-like isoform X1 [Xiphophorus hellerii]
15806	g15806.t1	XP_054881508.1_2	67.599	608	158	4	1	606	1	571	0	797	gastrula zinc finger protein XlCGF57.1-like [Poeciliopsis prolifica]
15807	g15807.t2	ref|XP_012725844.1|	72.751	778	197	6	1	771	1	770	0	1131	piggyBac transposable element-derived protein 2-like [Fundulus heteroclitus]
15808	g15808.t1	XP_054879426.1_2	70.134	596	171	5	1	593	1	592	0	769	synaptotagmin-like protein 2 isoform X3 [Poeciliopsis prolifica]
15809	g15809.t1	XP_014827086.1_2	49.477	669	289	6	1	620	6	674	0	617	PREDICTED: oocyte zinc finger protein XlCOF6-like isoform X1 [Poecilia mexicana]
15810	g15810.t3	XP_014823593.1_2	82.679	560	80	5	1	548	1	555	0	870	PREDICTED: heat shock factor protein-like isoform X1 [Poecilia mexicana]
15811	g15811.t4	XP_023200414.1_2	70.718	543	123	7	1	513	1	537	0	586	uncharacterized protein LOC111610432 isoform X1 [Xiphophorus maculatus]
15812	g15812.t3	XP_014823607.1_2	45.205	584	204	19	1	581	1	471	6.31e-84	275	PREDICTED: serine-aspartate repeat-containing protein F-like isoform X2 [Poecilia mexicana]
15813	g15813.t2	XP_036001252.1_2	87.135	171	22	0	1	171	1	171	1.64e-84	251	uncharacterized protein si:ch211-133n4.6 isoform X1 [Fundulus heteroclitus]
15814	g15814.t2	XP_021176104.2_2	90.488	389	34	1	1	389	1	386	0	719	mRNA cap guanine-N7 methyltransferase [Fundulus heteroclitus]
15815	g15815.t2	XP_012725853.2_2	82.294	401	62	4	3	396	11	409	0	661	actin binding Rho activating protein b [Fundulus heteroclitus]
15816	g15816.t2	XP_038133015.1_2	75.776	161	39	0	1	161	1	161	9.97e-89	260	zymogen granule membrane protein 16-like [Cyprinodon tularosa]
15817	g15817.t1	XP_043994966.1_2	95.977	174	7	0	1	174	1	174	7.13e-120	340	sterile alpha motif domain-containing protein 12 isoform X7 [Gambusia affinis]
15818	g15818.t2	XP_008420968.1_2	97.432	740	19	0	1	740	1	740	0	1520	exostosin-1b [Poecilia reticulata]
15819	g15819.t2	XP_008420965.1_2	96.774	186	1	1	1	186	1	181	3.12e-128	362	mediator of RNA polymerase II transcription subunit 30 isoform X1 [Poecilia reticulata]
15820	g15820.t2	XP_032437683.1_2	86.783	401	51	1	1	401	1	399	0	730	zinc transporter 2 isoform X2 [Xiphophorus hellerii]
15821	g15821.t2	gb|MEQ2262457.1|	74.172	151	36	1	1	148	2	152	1.64e-70	213	hypothetical protein XENORESO_012446 [Xenotaenia resolanae]
15822	g15822.t2	gb|MEQ2262458.1|	87.719	114	12	1	1	112	1	114	2.1e-66	200	hypothetical protein XENORESO_012447 [Xenotaenia resolanae]
15823	g15823.t2	ref|XP_021176091.1|	95.216	648	27	2	1	648	1	644	0	1264	double-strand-break repair protein rad21 homolog [Fundulus heteroclitus]
15824	g15824.t2	XP_012725917.2_2	89.723	253	24	1	1	253	1	251	5.57e-157	441	rRNA-processing protein UTP23 homolog [Fundulus heteroclitus]
15825	g15825.t2	XP_008420973.1_2	89.671	213	19	1	1	213	1	210	3.89e-126	359	E3 ubiquitin-protein ligase RNF5 [Poecilia reticulata]
15826	g15826.t1	XP_012725892.2_2	89.986	719	70	1	1	717	1	719	0	1313	choline transporter-like protein 4 [Fundulus heteroclitus]
15827	g15827.t3	gb|KAK5608372.1|	91.816	1173	88	3	1	1170	1	1168	0	2178	hypothetical protein CRENBAI_026756 [Crenichthys baileyi]
15828	g15828.t2	gb|PWA15074.1|	89.964	548	50	2	1	548	158	700	0	970	hypothetical protein CCH79_00008625 [Gambusia affinis]
15829	g15829.t2	XP_015232432.1_2	91.977	349	26	1	1	347	1	349	0	536	PREDICTED: negative elongation factor E [Cyprinodon variegatus]
15830	g15830.t2	XP_015232461.1_2	94.543	1246	68	0	1	1246	1	1246	0	2413	PREDICTED: helicase SKI2W [Cyprinodon variegatus]
15831	g15831.t2	XP_038132993.1_2	95.436	241	11	0	1	241	1	241	2.4e-167	466	proline-rich transmembrane protein 1 [Cyprinodon tularosa]
15832	g15832.t2	XP_014865306.1_2	83.807	352	57	0	1	352	1	352	0	628	PREDICTED: transmembrane protein C9orf91 homolog [Poecilia mexicana]
15833	g15833.t2	XP_015232403.1_2	90.181	387	38	0	1	387	1	387	0	730	PREDICTED: sialidase-1 [Cyprinodon variegatus]
15834	g15834.t2	XP_047240723.1_2	86.306	1906	236	12	1	1893	1	1894	0	2551	protein PRRC2A isoform X4 [Girardinichthys multiradiatus]
15835	g15835.t2	gb|PWA15196.1|	100	215	0	0	1	215	43	257	1.16e-163	456	hypothetical protein CCH79_00008632, partial [Gambusia affinis]
15836	g15836.t2	XP_043994046.1_2	73.228	127	34	0	1	127	1	127	2.98e-65	198	sperm acrosome membrane-associated protein 4 [Gambusia affinis]
15837	g15837.t2	XP_032437741.1_2	82.09	134	24	0	1	134	1	134	8.07e-78	231	sperm acrosome membrane-associated protein 4-like isoform X1 [Xiphophorus hellerii]
15838	g15838.t2	XP_007575945.1_2	76.119	134	32	0	1	134	1	134	7.6e-71	213	long neurotoxin 31-like isoform X1 [Poecilia formosa]
15839	g15839.t2	XP_012725881.1_3	81.343	134	25	0	1	134	1	134	2.01e-76	227	uncharacterized protein LOC105931664 [Fundulus heteroclitus]
15840	g15840.t2	XP_021176110.2_2	78.358	134	29	0	1	134	1	134	6.74e-71	213	uncharacterized protein LOC110369012 [Fundulus heteroclitus]
15841	g15841.t2	gb|MEQ2161275.1|	71.429	112	28	1	1	108	1	112	4.78e-49	157	hypothetical protein GOODEAATRI_008077 [Goodea atripinnis]
15842	g15842.t2	XP_047240312.1_2	64.964	137	44	3	1	135	93	227	1.95e-51	167	uncharacterized protein LOC124879660 [Girardinichthys multiradiatus]
15843	g15843.t2	gb|MED6248932.1|	76.984	126	29	0	1	126	2	127	1.81e-66	201	hypothetical protein ATANTOWER_007167 [Ataeniobius toweri]
15844	g15844.t2	XP_038133113.1_2	78.125	128	28	0	1	128	1	128	1.87e-66	201	sperm acrosome membrane-associated protein 4-like [Cyprinodon tularosa]
15845	g15845.t2	gb|KAK5615352.1|	96.281	242	9	0	1	242	1	242	1.79e-175	486	Chloride intracellular channel protein 1 [Crenichthys baileyi]
15846	g15846.t2	gb|MEQ2250556.1|	90.551	127	12	0	1	127	1	127	7.35e-80	235	hypothetical protein ILYODFUR_002097 [Ilyodon furcidens]
15847	g15847.t2	XP_043994052.1_2	96.207	290	11	0	1	290	1	290	0	581	N(G),N(G)-dimethylarginine dimethylaminohydrolase 2 [Gambusia affinis]
15848	g15848.t1	gb|MED6261089.1|	91.489	235	6	1	24	244	9	243	1.27e-156	439	ribosomal protein S5, partial [Ataeniobius toweri]
15849	g15849.t2	gb|MEQ2274830.1|	91.694	301	25	0	1	301	1	301	0	598	hypothetical protein XENORESO_012918 [Xenotaenia resolanae]
15850	g15850.t2	ref|XP_012725877.1|	96.11	617	24	0	1	617	1	617	0	1249	carnitine O-acetyltransferase [Fundulus heteroclitus]
15851	g15851.t1	gb|MEQ2244081.1|	80.074	1355	250	8	1	1342	1	1348	0	2045	hypothetical protein ILYODFUR_013441 [Ilyodon furcidens]
15852	g15852.t2	ref|XP_012725831.1|	85.971	278	39	0	1	278	1	278	2.47e-174	486	nurim [Fundulus heteroclitus]
15853	g15853.t2	gb|MEQ2287763.1|	83.616	177	29	0	1	177	1	177	3.68e-108	311	hypothetical protein AMECASPLE_015919 [Ameca splendens]
15854	g15854.t2	XP_047238817.1_2	74.148	1203	308	3	58	1259	1	1201	0	1816	CUB domain-containing protein 1 [Girardinichthys multiradiatus]
15855	g15855.t2	gb|MEQ2277671.1|	85.427	199	29	0	1	199	1	199	5.71e-128	363	hypothetical protein XENORESO_006061 [Xenotaenia resolanae]
15856	g15856.t2	XP_014910042.1_2	78.652	356	76	0	9	364	3	358	2.99e-172	488	GTPase IMAP family member 4-like [Poecilia latipinna]
15857	g15857.t1	XP_054879648.1_2	60.734	708	197	10	3	707	459	1088	0	723	LOW QUALITY PROTEIN: reticulocyte-binding protein homolog 2b-like [Poeciliopsis prolifica]
15858	g15858.t1	XP_014833800.1_2	67.052	346	102	4	1	345	1	335	2.33e-163	465	PREDICTED: GTPase IMAP family member 4-like [Poecilia mexicana]
15859	g15859.t2	XP_014908455.1_2	70.909	385	87	2	1	364	1	381	4.05e-178	504	GTPase IMAP family member 4-like isoform X2 [Poecilia latipinna]
15860	g15860.t2	XP_047240045.1_2	97.251	291	8	0	1	291	1	291	0	585	exosome complex component RRP42 [Girardinichthys multiradiatus]
15861	g15861.t2	XP_014847148.1_2	96.98	298	9	0	1	298	1	298	0	610	PREDICTED: palmitoyltransferase ZDHHC3-like [Poecilia mexicana]
15862	g15862.t2	XP_038132953.1_2	98.077	156	3	0	1	156	1	156	2.29e-109	312	transmembrane protein 42 [Cyprinodon tularosa]
15863	g15863.t2	XP_014904369.1_2	95.051	788	31	5	1	781	1	787	0	1536	oxysterol-binding protein-related protein 10 [Poecilia latipinna]
15864	g15864.t2	XP_038132949.1_2	99.006	805	8	0	1	805	1	805	0	1662	dolichyl-diphosphooligosaccharide--protein glycosyltransferase subunit STT3B [Cyprinodon tularosa]
15865	g15865.t2	XP_054909881.1_2	87.57	539	66	1	1	538	1	539	0	990	TGF-beta receptor type-2-like [Poeciliopsis prolifica]
15866	g15866.t1	XP_032436098.1_2	99.76	416	1	0	1	416	1	416	0	850	RNA-binding motif, single-stranded-interacting protein 3 isoform X4 [Xiphophorus hellerii]
15867	g15867.t2	XP_032437705.1_2	98.605	645	9	0	1	645	1	645	0	1326	eomesodermin homolog a isoform X2 [Xiphophorus hellerii]
15868	g15868.t1	XP_054909824.1_2	95.961	1139	44	1	1	1137	1	1139	0	2264	sodium bicarbonate cotransporter 3-like isoform X8 [Poeciliopsis prolifica]
15869	g15869.t2	XP_054910061.1_2	91.512	377	32	0	1	377	1	377	0	688	homocysteine-responsive endoplasmic reticulum-resident ubiquitin-like domain member 2 protein [Poeciliopsis prolifica]
15870	g15870.t4	XP_036001206.1_2	96.063	1524	60	0	1	1524	1	1524	0	3058	adhesion G protein-coupled receptor B1 isoform X1 [Fundulus heteroclitus]
15871	g15871.t2	ref|XP_012730764.1|	98.148	108	2	0	1	108	1	108	4.41e-70	209	ATPase inhibitor, mitochondrial [Fundulus heteroclitus]
15872	g15872.t2	XP_017163098.1_2	98.387	620	10	0	1	620	1	620	0	1254	heterogeneous nuclear ribonucleoprotein R isoform X2 [Poecilia reticulata]
15874	g15874.t2	XP_014854462.1_2	96.8	250	8	0	1	250	1	250	5.79e-177	491	PREDICTED: dnaJ homolog subfamily C member 8 [Poecilia mexicana]
15875	g15875.t2	gb|KAK5612195.1|	84.416	154	17	2	1	150	1	151	3.59e-86	253	hypothetical protein CRENBAI_020894 [Crenichthys baileyi]
15876	g15876.t1	XP_014854452.1_2	96.198	526	19	1	1	526	1	525	0	1043	PREDICTED: dual specificity protein kinase CLK2 isoform X2 [Poecilia mexicana]
15877	g15877.t2	gb|KAK5612193.1|	63.029	614	197	10	1	596	1	602	0	733	hypothetical protein CRENBAI_020892 [Crenichthys baileyi]
15878	g15878.t2	XP_032436247.1_2	96.41	390	13	1	1	389	1	390	0	778	histone-lysine N-methyltransferase SETDB1-B-like isoform X1 [Xiphophorus hellerii]
15879	g15879.t2	XP_015229154.1_2	90.526	380	34	1	1	378	1	380	0	694	PREDICTED: ceramide synthase 2-like [Cyprinodon variegatus]
15880	g15880.t2	XP_023200541.1_2	99.558	453	2	0	1	453	1	453	0	927	CUGBP Elav-like family member 3 isoform X1 [Xiphophorus maculatus]
15881	g15881.t2	XP_047238898.1_2	78.397	1148	205	6	1	1137	1	1116	0	1520	regulation of nuclear pre-mRNA domain-containing protein 2a isoform X1 [Girardinichthys multiradiatus]
15882	g15882.t2	XP_008420698.2_2	75.549	319	68	3	1	311	103	419	4.21e-162	462	circadian associated repressor of transcription a [Poecilia reticulata]
15883	g15883.t2	XP_038135352.1_2	93.103	87	6	0	1	87	1	87	4.38e-57	174	28S ribosomal protein S21, mitochondrial [Cyprinodon tularosa]
15884	g15884.t2	XP_015229166.1_2	99.296	142	1	0	1	142	1	142	1.86e-101	291	PREDICTED: cellular retinoic acid-binding protein 2 [Cyprinodon variegatus]
15885	g15885.t2	XP_032437401.1_2	95.252	337	16	0	1	337	1	337	0	667	secretory carrier-associated membrane protein 3 [Xiphophorus hellerii]
15886	g15886.t2	XP_036001198.1_2	88.194	288	34	0	1	288	1	288	0	520	E3 ubiquitin-protein ligase RNF115-like [Fundulus heteroclitus]
15887	g15887.t4	XP_054909685.1_2	90.478	2951	258	13	1	2950	1	2929	0	4816	histone-lysine N-methyltransferase ASH1L isoform X1 [Poeciliopsis prolifica]
15888	g15888.t2	gb|KAK5600355.1|	73.15	473	111	5	3	463	2913	3381	0	665	hypothetical protein CRENBAI_025237 [Crenichthys baileyi]
15889	g15889.t2	XP_054910007.1_2	100	84	0	0	1	84	1	84	2.1e-57	175	40S ribosomal protein S27.1 [Poeciliopsis prolifica]
15890	g15890.t2	XP_054909640.1_2	91.029	680	52	5	1	678	1	673	0	1253	small conductance calcium-activated potassium channel protein 1-like isoform X2 [Poeciliopsis prolifica]
15891	g15891.t1	XP_012730765.2_2	97.891	569	12	0	1	569	53	621	0	1154	cholinergic receptor, nicotinic, alpha 11 [Fundulus heteroclitus]
15892	g15892.t2	XP_014899881.1_2	98.396	561	9	0	1	561	1	561	0	1164	sorting nexin-27a [Poecilia latipinna]
15893	g15893.t1	gb|PWA15119.1|	95.876	97	4	0	1	97	133	229	1.28e-62	194	hypothetical protein CCH79_00008680, partial [Gambusia affinis]
15894	g15894.t1	gb|MED6270288.1|	87.603	121	12	1	13	130	28	148	5.99e-72	216	hypothetical protein CHARACLAT_008740 [Characodon lateralis]
15895	g15895.t2	gb|PWA15118.1|	73.196	97	25	1	1	97	1	96	6.89e-46	147	hypothetical protein CCH79_00008681, partial [Gambusia affinis]
15896	g15896.t2	gb|MEQ2239539.1|	98.284	816	14	0	1	816	1	816	0	1671	hypothetical protein ILYODFUR_005476 [Ilyodon furcidens]
15897	g15897.t2	XP_014843227.1_2	95.652	92	4	0	1	92	1	92	3.23e-59	180	PREDICTED: dolichol-phosphate mannosyltransferase subunit 3 [Poecilia mexicana]
15898	g15898.t3	XP_043993478.1_2	96.38	221	8	0	1	221	1	221	1.28e-160	447	ephrin-A1a isoform X1 [Gambusia affinis]
15899	g15899.t2	XP_047238998.1_2	98.214	224	4	0	1	224	1	224	5.7e-166	461	ephrin-A3 isoform X1 [Girardinichthys multiradiatus]
15900	g15900.t2	gb|MED6258623.1|	100	78	0	0	1	78	24	101	2.76e-53	165	Cyclin-dependent kinases regulatory subunit 1 [Ataeniobius toweri]
15901	g15901.t2	XP_015229233.1_2	77.985	804	109	10	98	848	1	789	0	987	PREDICTED: pre-B-cell leukemia transcription factor-interacting protein 1-like [Cyprinodon variegatus]
15902	g15902.t2	XP_027891860.1_2	93.023	86	6	0	1	86	1	86	1.17e-53	166	protein S100-A11 [Xiphophorus couchianus]
15903	g15903.t2	XP_047240361.1_2	76.037	217	42	3	1	214	1	210	3.02e-99	291	S100 calcium binding protein U [Girardinichthys multiradiatus]
15904	g15904.t1	ref|XP_017275741.1|	98.198	111	2	0	29	139	1	111	2.12e-75	224	S100 calcium binding protein S isoform X1 [Kryptolebias marmoratus]
15905	g15905.t2	XP_047240300.1_2	85.065	462	59	7	1	458	21	476	0	771	LOW QUALITY PROTEIN: SH2 domain-containing adapter protein E-like [Girardinichthys multiradiatus]
15906	g15906.t2	XP_043993499.1_2	94.915	590	27	2	1	587	1	590	0	1031	pygopus homolog 2 isoform X1 [Gambusia affinis]
15907	g15907.t2	gb|MEQ2286632.1|	85.739	1178	160	4	1	1170	1	1178	0	1901	hypothetical protein AMECASPLE_004332 [Ameca splendens]
15908	g15908.t1	XP_043993514.1_2	74.762	420	97	4	1	414	1	417	0	607	tuftelin 1b isoform X2 [Gambusia affinis]
15909	g15909.t2	XP_054909671.1_2	96.838	253	8	0	1	253	1	253	0	505	protein C1orf43 homolog [Poeciliopsis prolifica]
15910	g15910.t2	XP_043993487.1_2	91.856	1191	93	2	1	1188	1	1190	0	1904	ubiquitin-associated protein 2-like isoform X2 [Gambusia affinis]
15911	g15911.t4	ref|XP_021178640.1|	85.668	307	39	2	1	303	1	306	7.86e-174	488	HCLS1-associated protein X-1 [Fundulus heteroclitus]
15912	g15912.t1	XP_047238747.1_2	79.888	358	46	3	7	340	4	359	0	548	aquaporin-10b [Girardinichthys multiradiatus]
15913	g15913.t5	XP_054909773.1_2	90.413	1429	111	8	1	1418	1	1414	0	2419	zinc finger protein 687b isoform X1 [Poeciliopsis prolifica]
15914	g15914.t2	XP_038135257.1_2	96.783	373	11	1	1	373	1	372	0	741	26S proteasome non-ATPase regulatory subunit 4 [Cyprinodon tularosa]
15915	g15915.t2	gb|KAK5611029.1|	88.468	581	60	3	1	579	1	576	0	1057	Phosphatidylinositol 4-phosphate 5-kinase type-1 alpha [Crenichthys baileyi]
15916	g15916.t2	gb|MEQ2308358.1|	82.659	173	29	1	1	172	35	207	1.19e-103	300	hypothetical protein AMECASPLE_027492 [Ameca splendens]
15917	g15917.t2	gb|MEQ2177466.1|	95.008	621	30	1	1	620	1	621	0	1234	Potassium/sodium hyperpolarization-activated cyclic nucleotide-gated channel 4 [Goodea atripinnis]
15918	g15918.t2	XP_032435941.1_2	96.639	476	14	1	3	478	11	484	0	960	NADH dehydrogenase [ubiquinone] flavoprotein 1, mitochondrial isoform X1 [Xiphophorus hellerii]
15919	g15919.t2	gb|MEQ2276596.1|	78.997	319	54	4	1	308	1	317	3.76e-170	479	hypothetical protein XENORESO_020671 [Xenotaenia resolanae]
15920	g15920.t3	XP_047239375.1_2	79.91	3116	571	22	1	3070	1	3107	0	4788	histone-lysine N-methyltransferase 2B-like [Girardinichthys multiradiatus]
15921	g15921.t2	XP_036001158.1_2	92.213	244	17	1	1	242	1	244	7.41e-168	467	trypsin-3 [Fundulus heteroclitus]
15922	g15922.t2	gb|PWA15168.1|	100	152	0	0	1	152	12	163	1.92e-110	315	hypothetical protein CCH79_00008707 [Gambusia affinis]
15923	g15923.t2	gb|MED6273236.1|	71.608	479	125	4	1	471	1	476	0	597	hypothetical protein CHARACLAT_004496 [Characodon lateralis]
15924	g15924.t2	XP_014846134.1_2	72.184	435	100	7	1	426	1	423	0	581	PREDICTED: transmembrane protein 79-like [Poecilia mexicana]
15925	g15925.t1	XP_014909166.1_2	95.929	565	12	3	1	560	1	559	0	1086	myocyte-specific enhancer factor 2D homolog isoform X5 [Poecilia latipinna]
15927	g15927.t2	gb|KAK5611017.1|	71.655	1644	414	16	151	1770	28	1643	0	2327	hypothetical protein CRENBAI_023071 [Crenichthys baileyi]
15928	g15928.t1	gb|KAK5611016.1|	90.678	236	22	0	2	237	59	294	3.12e-159	447	39S ribosomal protein L24, mitochondrial [Crenichthys baileyi]
15929	g15929.t2	gb|KAK5611015.1|	93.088	217	13	1	1	215	1	217	4.5e-143	402	hypothetical protein CRENBAI_023069 [Crenichthys baileyi]
15930	g15930.t2	XP_032435807.1_2	84.975	406	54	3	1	404	1	401	0	660	proline-rich protein PRCC [Xiphophorus hellerii]
15931	g15931.t2	gb|MEQ2224628.1|	82.23	287	47	3	1	285	1	285	1.32e-170	478	hypothetical protein ILYODFUR_009361 [Ilyodon furcidens]
15932	g15932.t2	gb|MEQ2307245.1|	88.474	321	37	0	1	321	1	321	0	605	hypothetical protein AMECASPLE_016365 [Ameca splendens]
15933	g15933.t2	gb|MED6288895.1|	86.842	228	30	0	1	228	1	228	1.94e-150	422	hypothetical protein CHARACLAT_030900 [Characodon lateralis]
15934	g15934.t2	XP_038135284.1_2	96.356	741	27	0	1	741	1	741	0	1500	krev interaction trapped protein 1 [Cyprinodon tularosa]
15935	g15935.t2	XP_038135344.1_2	94.79	499	26	0	1	499	1	499	0	997	lanosterol 14-alpha demethylase [Cyprinodon tularosa]
15936	g15936.t6	XP_047239648.1_2	81.795	4224	661	21	14	4153	31	4230	0	6109	A-kinase anchor protein 9 isoform X1 [Girardinichthys multiradiatus]
15937	g15937.t2	XP_015258195.1_2	84.073	383	60	1	1	383	1	382	0	648	PREDICTED: transcription termination factor 1, mitochondrial [Cyprinodon variegatus]
15938	g15938.t2	XP_032437539.1_2	89.515	639	66	1	1	638	13	651	0	1218	tRNA-dihydrouridine(47) synthase [NAD(P)(+)]-like isoform X2 [Xiphophorus hellerii]
15939	g15939.t2	XP_038135358.1_2	92.842	475	34	0	1	475	1	475	0	923	cytosolic non-specific dipeptidase-like [Cyprinodon tularosa]
15940	g15940.t2	XP_014840939.1_2	96.835	474	15	0	1	474	1	474	0	954	PREDICTED: cytosolic non-specific dipeptidase [Poecilia mexicana]
15941	g15941.t1	XP_047238841.1_2	81.017	1554	267	11	1	1540	1	1540	0	2339	ATP-dependent DNA helicase Q4 [Girardinichthys multiradiatus]
15942	g15942.t2	gb|MED6286594.1|	78.645	679	123	5	32	697	15	684	0	1080	hypothetical protein CHARACLAT_007657 [Characodon lateralis]
15943	g15943.t2	XP_012730724.1_3	95.987	299	12	0	1	299	1	299	0	602	transcriptional repressor scratch 1 [Fundulus heteroclitus]
15944	g15944.t2	XP_036001146.1_2	92.665	409	29	1	1	409	1	408	0	790	TBC1 domain family member 20 isoform X1 [Fundulus heteroclitus]
15945	g15945.t2	XP_008420371.1_2	92.03	527	38	3	1	527	1	523	0	994	diacylglycerol O-acyltransferase 1a [Poecilia reticulata]
15946	g15946.t2	XP_047240122.1_2	98.969	194	2	0	1	194	1	194	9.36e-144	402	cilia- and flagella-associated protein 20 isoform X1 [Girardinichthys multiradiatus]
15947	g15947.t3	XP_047240122.1_2	99.485	194	1	0	1	194	1	194	1.48e-144	404	cilia- and flagella-associated protein 20 isoform X1 [Girardinichthys multiradiatus]
15948	g15948.t1	gb|MED6290942.1|	87.371	388	48	1	2	388	3	390	0	678	hypothetical protein CHARACLAT_018530 [Characodon lateralis]
15949	g15949.t1	XP_047239756.1_2	93.687	887	52	3	1	883	1	887	0	1647	solute carrier family 45 member 4-like [Girardinichthys multiradiatus]
15951	g15951.t3	XP_014866089.1_2	90.637	1271	111	2	1	1269	1	1265	0	2402	PREDICTED: DENN domain-containing protein 3 [Poecilia mexicana]
15952	g15952.t1	XP_038135326.1_2	96.39	1108	39	1	1	1107	1	1108	0	2237	protein tyrosine kinase 2aa isoform X7 [Cyprinodon tularosa]
15953	g15953.t2	XP_054909993.1_2	99.115	113	1	0	1	113	1	113	4.59e-74	219	60S acidic ribosomal protein P1 [Poeciliopsis prolifica]
15954	g15954.t2	XP_038135338.1_2	93.874	555	34	0	1	555	1	555	0	1087	cleft lip and palate transmembrane protein 1-like protein [Cyprinodon tularosa]
15955	g15955.t2	XP_043995319.1_2	89.525	1432	141	4	1	1432	1	1423	0	2334	zinc finger transcription factor Trps1 isoform X2 [Gambusia affinis]
15956	g15956.t1	ref|XP_005161614.3|	59.05	442	177	2	3	440	405	846	0	547	zinc finger MYM-type protein 1 isoform X1 [Danio rerio]
15957	g15957.t2	ref|XP_013870705.1|	43.056	216	115	5	1	213	1	211	3.82e-23	98.6	uncharacterized protein LOC106522286 [Austrofundulus limnaeus]
15959	g15959.t1	ref|XP_037831205.1|	40.426	282	153	6	50	327	2	272	1.66e-52	179	catechol O-methyltransferase B isoform X2 [Kryptolebias marmoratus]
15960	g15960.t2	ref|XP_021170176.1|	29.545	396	240	10	3	386	2	370	1.67e-46	169	uncharacterized protein LOC110367847 [Fundulus heteroclitus]
15961	g15961.t2	XP_038155113.1_2	77.734	256	57	0	1	256	1	256	3.88e-148	437	uncharacterized protein K02A2.6-like [Cyprinodon tularosa]
15962	g15962.t2	XP_027892255.1_2	98.073	3270	63	0	499	3768	369	3638	0	6650	CUB and sushi domain-containing protein 3-like isoform X2 [Xiphophorus couchianus]
15964	g15964.t2	XP_043995334.1_2	91.436	1121	93	2	1	1118	1	1121	0	2002	teashirt homolog 1-like [Gambusia affinis]
15965	g15965.t2	XP_043995337.1_2	84.34	894	133	2	1	887	1	894	0	1480	zinc finger protein 516-like [Gambusia affinis]
15966	g15966.t2	XP_032436008.1_2	90.571	403	36	1	1	403	1	401	0	710	relaxin-3 receptor 1-like [Xiphophorus hellerii]
15967	g15967.t3	XP_032436848.1_2	96.887	1253	20	2	1	1253	49	1282	0	2498	ras/Rap GTPase-activating protein SynGAP-like isoform X1 [Xiphophorus hellerii]
15968	g15968.t2	XP_014867002.1_2	93.733	367	22	1	1	366	1	367	0	671	PREDICTED: vacuolar protein sorting-associated protein 72 homolog [Poecilia mexicana]
15969	g15969.t2	XP_008420324.1_2	88.177	609	72	0	7	615	1	609	0	1101	leucine-rich repeat and immunoglobulin-like domain-containing nogo receptor-interacting protein 1 [Poecilia reticulata]
15970	g15970.t2	gb|MED6256842.1|	86.707	331	44	0	1	331	1	331	0	597	hypothetical protein ATANTOWER_028975 [Ataeniobius toweri]
15971	g15971.t2	gb|KAK5601997.1|	86.667	330	44	0	30	359	71	400	0	624	hypothetical protein CRENBAI_017968 [Crenichthys baileyi]
15972	g15972.t2	gb|MED6250597.1|	97.015	737	22	0	1	737	1	737	0	1499	Synaptic vesicle glycoprotein 2A [Ataeniobius toweri]
15973	g15973.t2	XP_014867003.1_2	96.465	396	11	2	1	395	1	394	0	723	PREDICTED: splicing factor 3B subunit 4 [Poecilia mexicana]
15974	g15974.t2	XP_032436545.1_2	98.599	357	5	0	1	357	1	357	0	728	LIX1-like protein [Xiphophorus hellerii]
15975	g15975.t2	XP_032436550.1_2	58.73	126	48	1	1	126	1	122	1.86e-46	150	type-4 ice-structuring protein LS-12-like [Xiphophorus hellerii]
15976	g15976.t2	XP_014910467.1_2	98.265	634	11	0	1	634	1	634	0	1298	polyadenylate-binding protein 1 [Poecilia latipinna]
15977	g15977.t2	gb|MEQ2286377.1|	96.057	279	11	0	6	284	17	295	0	523	hypothetical protein AMECASPLE_001879 [Ameca splendens]
15978	g15978.t2	gb|MED6294029.1|	100	76	0	0	1	76	51	126	3.04e-49	155	hypothetical protein CHARACLAT_016679 [Characodon lateralis]
15979	g15979.t2	XP_005797448.1_3	93.914	608	34	1	1	608	1	605	0	1194	grainyhead-like protein 2 homolog [Xiphophorus maculatus]
15980	g15980.t2	XP_032436549.1_2	99.479	192	1	0	1	192	1	192	2.44e-142	399	neurocalcin-delta B [Xiphophorus hellerii]
15981	g15981.t2	gb|MEQ2268694.1|	89.752	322	33	0	3	324	18	339	0	592	hypothetical protein XENORESO_011243 [Xenotaenia resolanae]
15982	g15982.t2	XP_043995373.1_2	90.84	262	24	0	1	262	1	262	3.74e-179	497	proteasome assembly chaperone 2 [Gambusia affinis]
15983	g15983.t2	gb|MEQ2306430.1|	91.624	394	33	0	1	394	11	404	0	766	Tyrosine-protein phosphatase non-receptor type 2 [Ameca splendens]
15984	g15984.t2	XP_005797513.1_3	89.349	845	74	5	1	837	1	837	0	1500	E3 ubiquitin-protein ligase RNF19A-like [Xiphophorus maculatus]
15985	g15985.t2	XP_047239217.1_2	86.508	378	49	2	1	376	1	378	0	657	sperm-associated antigen 1A [Girardinichthys multiradiatus]
15986	g15986.t1	gb|MED6231760.1|	100	58	0	0	1	58	7	64	4.86e-37	122	DNA-directed RNA polymerases I, II, and III subunit RPABC4, partial [Ataeniobius toweri]
15987	g15987.t2	XP_036001094.1_2	98.998	499	5	0	1	499	1	499	0	1035	serine/threonine-protein kinase 3 [Fundulus heteroclitus]
15988	g15988.t2	XP_038143013.1_2	92.593	135	10	0	1	135	1	135	3.92e-88	257	2-iminobutanoate/2-iminopropanoate deaminase isoform X2 [Cyprinodon tularosa]
15989	g15989.t2	gb|MEQ2223986.1|	75	152	29	2	1	152	57	199	1.09e-59	188	hypothetical protein ILYODFUR_002700 [Ilyodon furcidens]
15990	g15990.t2	XP_047238904.1_2	100	116	0	0	1	116	1	116	8.22e-82	239	60S ribosomal protein L30 [Girardinichthys multiradiatus]
15991	g15991.t2	XP_015235092.1_2	97.778	225	5	0	1	225	1	225	6.68e-163	453	PREDICTED: lysosomal-associated transmembrane protein 4B-like isoform X2 [Cyprinodon variegatus]
15992	g15992.t2	XP_043995388.1_2	76.145	524	103	5	1	506	1	520	0	667	metadherin a [Gambusia affinis]
15993	g15993.t1	XP_008420289.1_2	94.706	340	18	0	10	349	15	354	0	674	ribonucleoside-diphosphate reductase subunit M2 B [Poecilia reticulata]
15994	g15994.t2	XP_012721376.1_3	93.846	130	8	0	1	130	1	130	9.79e-91	263	nuclear transport factor 2 [Fundulus heteroclitus]
15995	g15995.t2	XP_032435924.1_2	90.438	251	18	2	1	251	1	245	4.14e-162	453	biogenesis of lysosome-related organelles complex 1 subunit 4 [Xiphophorus hellerii]
15996	g15996.t2	XP_008420286.1_2	90.987	466	29	2	1	466	1	453	0	785	par-6 family cell polarity regulator gamma b [Poecilia reticulata]
15997	g15997.t2	XP_054909711.1_2	93.103	1450	91	6	1	1445	2	1447	0	2468	protein Jumonji isoform X2 [Poeciliopsis prolifica]
15998	g15998.t1	XP_047239273.1_2	90.667	225	14	2	1	224	1	219	4.98e-138	390	dystrobrevin binding protein 1b isoform X1 [Girardinichthys multiradiatus]
15999	g15999.t2	gb|MEQ2250588.1|	73.362	229	58	1	1	226	1	229	1.24e-104	306	hypothetical protein ILYODFUR_002408 [Ilyodon furcidens]
16000	g16000.t2	XP_043995398.1_2	96.258	481	18	0	1	481	1	481	0	975	E3 ubiquitin-protein ligase MYLIP-A [Gambusia affinis]
16001	g16001.t2	XP_043995399.1_2	99.13	345	3	0	1	345	1	345	0	712	GMP reductase 1 [Gambusia affinis]
16002	g16002.t2	XP_032437554.1_2	89.5	800	82	1	1	798	1	800	0	1346	ataxin-1a [Xiphophorus hellerii]
16004	g16004.t2	XP_054910101.1_2	87.255	306	33	1	1	306	1	300	0	545	protein FAM8A1 isoform X1 [Poeciliopsis prolifica]
16005	g16005.t2	XP_054910087.1_2	97.744	133	3	0	1	133	1	133	4.25e-93	269	fatty acid binding protein 4a [Poeciliopsis prolifica]
16006	g16006.t2	XP_047239969.1_2	88.889	108	12	0	1	108	1	108	6.71e-69	206	39S ribosomal protein L53, mitochondrial [Girardinichthys multiradiatus]
16007	g16007.t1	XP_043996182.1_2	85.632	174	22	1	1	171	140	313	2.94e-108	319	uncharacterized protein LOC122844610 [Gambusia affinis]
16008	g16008.t2	XP_032436949.1_2	83.929	448	70	2	1	447	1	447	0	690	phosphoprotein associated with glycosphingolipid-enriched microdomains 1 [Xiphophorus hellerii]
16009	g16009.t2	XP_047240150.1_2	94.798	519	27	0	1	519	1	519	0	869	zinc finger protein 704 isoform X1 [Girardinichthys multiradiatus]
16011	g16011.t3	XP_015235129.1_2	92	225	18	0	1	225	1	225	2.66e-139	394	PREDICTED: tumor protein D52 isoform X1 [Cyprinodon variegatus]
16012	g16012.t2	XP_043993886.1_2	95.71	746	29	2	1	743	1	746	0	1478	zinc finger and BTB domain-containing protein 10 isoform X1 [Gambusia affinis]
16013	g16013.t3	XP_027892854.1_2	89.218	371	15	2	1	346	1	371	0	647	hairy/enhancer-of-split related with YRPW motif protein 1 [Xiphophorus couchianus]
16014	g16014.t2	XP_032436226.1_2	98.883	179	2	0	1	179	1	179	7.01e-126	356	stathmin-2b [Xiphophorus hellerii]
16015	g16015.t2	XP_038159982.1_2	96.122	490	19	0	1	490	1	490	0	956	Y+L amino acid transporter 2 [Cyprinodon tularosa]
16016	g16016.t1	XP_023200662.1_2	94.359	1046	58	1	7	1051	5	1050	0	1880	rho family-interacting cell polarization regulator 2 isoform X4 [Xiphophorus maculatus]
16017	g16017.t2	XP_043993858.1_2	85.185	216	32	0	1	216	1	216	3e-132	375	geminin [Gambusia affinis]
16018	g16018.t2	XP_054909878.1_2	100	230	0	0	1	230	1	230	8.35e-175	484	uncharacterized protein C6orf62 homolog [Poeciliopsis prolifica]
16019	g16019.t2	gb|MED6249243.1|	91.549	142	12	0	1	142	1	142	2.16e-93	271	Acyl-coenzyme A thioesterase 13 [Ataeniobius toweri]
16020	g16020.t2	XP_007547805.1_2	93.315	359	24	0	1	359	1	359	0	707	tyrosyl-DNA phosphodiesterase 2 [Poecilia formosa]
16021	g16021.t2	XP_032437180.1_2	92.141	369	10	2	1	368	1	351	0	677	transmembrane protein 64 [Xiphophorus hellerii]
16022	g16022.t2	XP_014885951.1_2	97.688	346	8	0	1	346	1	346	0	701	N-terminal EF-hand calcium-binding protein 1 [Poecilia latipinna]
16023	g16023.t2	gb|PWA15091.1|	98.833	257	3	0	1	257	51	307	0	524	hypothetical protein CCH79_00008792, partial [Gambusia affinis]
16024	g16024.t1	gb|MEQ2233854.1|	74.721	269	67	1	1	268	55	323	1.53e-133	385	hypothetical protein ILYODFUR_026067 [Ilyodon furcidens]
16025	g16025.t2	ref|XP_012724016.1|	85.714	119	17	0	1	119	1	119	1.65e-70	211	chromatin accessibility complex protein 1 [Fundulus heteroclitus]
16026	g16026.t2	XP_043993868.1_2	95.984	249	7	1	1	249	1	246	1.62e-176	489	GATA zinc finger domain-containing protein 1 [Gambusia affinis]
16027	g16027.t2	XP_014843994.1_2	89.434	530	56	0	1	530	1	530	0	967	PREDICTED: leucine-rich repeat-containing protein 14B [Poecilia mexicana]
16028	g16028.t2	XP_015242443.1_2	95.455	110	5	0	1	110	1	110	8.44e-75	221	PREDICTED: cytochrome b-c1 complex subunit 7 [Cyprinodon variegatus]
16029	g16029.t2	XP_017163097.1_2	84	425	68	0	5	429	1	425	0	739	transcription termination factor 3, mitochondrial isoform X3 [Poecilia reticulata]
16030	g16030.t2	ref|XP_012724120.1|	87.393	468	55	1	2	469	3	466	0	820	phosphatidylserine synthase 1 isoform X2 [Fundulus heteroclitus]
16031	g16031.t1	XP_008420227.1_2	82.211	1529	236	14	1	1521	18	1518	0	2147	nuclear pore complex protein Nup153 isoform X1 [Poecilia reticulata]
16032	g16032.t2	XP_047239454.1_2	80.782	588	100	4	1	579	55	638	0	986	piggyBac transposable element-derived protein 2-like isoform X1 [Girardinichthys multiradiatus]
16033	g16033.t2	gb|KAK5613766.1|	65.814	430	147	0	1	430	1	430	0	569	hypothetical protein CRENBAI_016658 [Crenichthys baileyi]
16034	g16034.t2	gb|MED6268649.1|	71.385	325	79	4	1	311	1	325	6.01e-146	418	hypothetical protein CHARACLAT_024492 [Characodon lateralis]
16035	g16035.t2	XP_014843979.1_2	98.712	233	3	0	1	233	1	233	1.11e-164	458	PREDICTED: RNA-binding protein 24 [Poecilia mexicana]
16036	g16036.t2	XP_007547784.1_2	89.496	476	46	1	1	472	1	476	0	851	adenylyl cyclase-associated protein 2 [Poecilia formosa]
16037	g16037.t2	XP_027892368.1_2	69.779	407	115	3	1	402	1	404	0	535	aurora kinase A and ninein-interacting protein [Xiphophorus couchianus]
16038	g16038.t2	XP_043993885.1_2	98.655	223	3	0	1	223	1	223	2.96e-165	459	vacuolar protein sorting-associated protein 28 homolog [Gambusia affinis]
16039	g16039.t3	gb|MEQ2227676.1|	89.439	606	62	1	1	604	1	606	0	1091	hypothetical protein ILYODFUR_000688 [Ilyodon furcidens]
16040	g16040.t2	XP_008420216.1_2	91.761	352	17	1	1	340	1	352	0	650	glutamate receptor, ionotropic, N-methyl D-aspartate-associated protein 1a (glutamate binding) isoform X2 [Poecilia reticulata]
16041	g16041.t1	gb|KAK5613758.1|	78.191	188	41	0	2	189	7	194	2.64e-98	287	hypothetical protein CRENBAI_016650 [Crenichthys baileyi]
16042	g16042.t2	gb|KAK5613757.1|	83.495	1236	201	2	1	1235	1	1234	0	2019	hypothetical protein CRENBAI_016649 [Crenichthys baileyi]
16044	g16044.t1	gb|MEQ2290331.1|	86.364	176	23	1	256	430	1	176	6.75e-113	333	hypothetical protein AMECASPLE_002213 [Ameca splendens]
16045	g16045.t2	gb|KAK5613754.1|	91.264	1282	100	6	1	1271	1	1281	0	2308	Ankyrin repeat and IBR domain-containing protein 1 [Crenichthys baileyi]
16046	g16046.t2	XP_054909883.1_2	100	119	0	0	1	119	1	119	4.25e-80	235	small nuclear ribonucleoprotein Sm D1 [Poeciliopsis prolifica]
16047	g16047.t2	ref|XP_012724056.1|	82.199	191	33	1	6	195	7	197	1.05e-116	334	gamma-glutamylcyclotransferase [Fundulus heteroclitus]
16048	g16048.t2	XP_043994424.1_2	84.926	1015	131	6	1	998	1	1010	0	1726	activity-dependent neuroprotector homeobox protein 2b [Gambusia affinis]
16049	g16049.t2	XP_012724069.2_2	90.805	435	36	1	1	431	1	435	0	822	antizyme inhibitor 1b [Fundulus heteroclitus]
16050	g16050.t2	XP_038144888.1_2	97.382	382	10	0	1	382	1	382	0	773	V-type proton ATPase subunit C 1-A-like [Cyprinodon tularosa]
16051	g16051.t2	XP_014843955.1_2	92.593	135	10	0	1	135	1	135	3.22e-87	254	PREDICTED: brain and acute leukemia cytoplasmic protein-like [Poecilia mexicana]
16052	g16052.t1	XP_047240095.1_2	89.46	778	75	3	1	774	1	775	0	1382	protein spire homolog 1 isoform X3 [Girardinichthys multiradiatus]
16053	g16053.t2	XP_008420191.1_2	98.971	583	6	0	1	583	2	584	0	1210	kelch-like protein 38 [Poecilia reticulata]
16054	g16054.t2	XP_008420189.1_2	99.281	834	5	1	1	834	1	833	0	1714	protein FAM91A1 isoform X1 [Poecilia reticulata]
16055	g16055.t2	XP_014843946.1_2	94.139	273	16	0	1	273	1	273	0	543	PREDICTED: protein FAM84B-like [Poecilia mexicana]
16056	g16056.t2	XP_014865227.1_2	95.291	361	17	0	1	361	1	361	0	715	PREDICTED: tribbles homolog 1-like [Poecilia mexicana]
16057	g16057.t2	XP_047239028.1_2	97.048	271	8	0	1	271	1	271	0	538	CBY1-interacting BAR domain-containing protein 1 isoform X2 [Girardinichthys multiradiatus]
16058	g16058.t2	XP_047240803.1_2	95.238	84	4	0	1	84	1	84	4.61e-53	164	triple QxxK/R motif-containing protein [Girardinichthys multiradiatus]
16059	g16059.t5	XP_007547751.2_2	98.777	654	7	1	66	719	211	863	0	1322	protein CBFA2T1 isoform X1 [Poecilia formosa]
16060	g16060.t2	gb|MED6256406.1|	84	350	55	1	1	349	1	350	0	579	hypothetical protein ATANTOWER_025451 [Ataeniobius toweri]
16061	g16061.t2	XP_014858676.1_2	92.881	295	21	0	1	295	1	295	0	564	PREDICTED: OTU domain-containing protein 6B [Poecilia mexicana]
16062	g16062.t2	XP_032435965.1_2	99.537	216	1	0	1	216	1	216	5.42e-162	450	ras-related protein Rab-5A [Xiphophorus hellerii]
16063	g16063.t2	gb|KAK5605077.1|	96.465	792	28	0	1	792	1	792	0	1598	Histone acetyltransferase kat2b [Crenichthys baileyi]
16064	g16064.t2	XP_043994464.1_2	82.426	643	95	5	1	641	1	627	0	977	shugoshin 1 isoform X1 [Gambusia affinis]
16065	g16065.t1	XP_027892365.1_2	88.974	390	41	1	1	390	47	434	0	659	zinc finger protein 385D-like isoform X1 [Xiphophorus couchianus]
16067	g16067.t2	XP_043994473.1_2	97.63	211	5	0	1	211	1	211	9.95e-153	426	ras-related protein Rab-25-like [Gambusia affinis]
16068	g16068.t3	XP_038144687.1_2	96.918	584	15	2	1	583	1	582	0	1118	ubiquilin-4 [Cyprinodon tularosa]
16069	g16069.t2	XP_014857738.1_2	98.429	191	3	0	1	191	1	191	1.54e-136	384	PREDICTED: lens fiber membrane intrinsic protein-like isoform X1 [Poecilia mexicana]
16070	g16070.t2	XP_032437242.1_2	90.947	475	41	1	1	475	2	474	0	918	tubulointerstitial nephritis antigen-like [Xiphophorus hellerii]
16071	g16071.t2	XP_043994483.1_2	86.792	265	33	1	1	265	1	263	1.23e-169	473	cilia- and flagella-associated protein 300 [Gambusia affinis]
16072	g16072.t4	XP_036001031.1_2	89.198	648	19	1	2	649	99	695	0	1174	potassium voltage-gated channel subfamily KQT member 4 isoform X1 [Fundulus heteroclitus]
16073	g16073.t2	gb|MEQ2235852.1|	98.876	356	4	0	1	356	1	356	0	686	hypothetical protein ILYODFUR_006437 [Ilyodon furcidens]
16074	g16074.t4	XP_032437423.1_2	72.206	698	169	10	1	682	1	689	0	991	uncharacterized protein LOC116731714 isoform X2 [Xiphophorus hellerii]
16075	g16075.t2	gb|MEQ2315240.1|	97.603	292	7	0	1	292	1	292	0	582	Regulation of nuclear pre-mRNA domain-containing protein 1A [Ameca splendens]
16076	g16076.t1	XP_032436559.1_2	69.189	740	205	4	1	718	1	739	0	981	uncharacterized protein LOC116731136 isoform X2 [Xiphophorus hellerii]
16077	g16077.t3	XP_047239690.1_2	56.882	2412	906	38	1	2317	1	2373	0	2478	uncharacterized protein LOC124879274 isoform X3 [Girardinichthys multiradiatus]
16078	g16078.t1	XP_047239060.1_2	87.234	188	24	0	1	188	1	188	6.39e-117	334	dynein axonemal light chain 1 isoform X1 [Girardinichthys multiradiatus]
16079	g16079.t2	XP_027892433.1_2	93.628	565	36	0	1	565	4	568	0	1105	peptidyl-prolyl cis-trans isomerase FKBP9 [Xiphophorus couchianus]
16080	g16080.t2	gb|MEQ2193718.1|	96.212	396	15	0	1	396	1	396	0	793	hypothetical protein XENOCAPTIV_011131 [Xenoophorus captivus]
16081	g16081.t2	XP_032435725.1_2	68.828	879	189	9	1	853	1	820	0	982	uncharacterized protein DDB_G0283697 [Xiphophorus hellerii]
16082	g16082.t2	XP_047240611.1_2	98.38	432	7	0	1	432	1	432	0	868	F-box/LRR-repeat protein 2 [Girardinichthys multiradiatus]
16083	g16083.t3	XP_054909930.1_2	95.241	1513	57	2	1	1499	1	1512	0	2953	CLIP-associating protein 2 isoform X10 [Poeciliopsis prolifica]
16084	g16084.t3	XP_014843176.1_2	98.524	542	8	0	1	542	1	542	0	1116	PREDICTED: upstream-binding protein 1 isoform X1 [Poecilia mexicana]
16085	g16085.t4	XP_014843169.1_2	95.814	884	32	2	1	879	7	890	0	1746	PREDICTED: programmed cell death 6-interacting protein isoform X1 [Poecilia mexicana]
16086	g16086.t3	XP_005797380.1_3	88.924	641	65	3	1	636	1	640	0	1113	cAMP-regulated phosphoprotein 21 isoform X1 [Xiphophorus maculatus]
16087	g16087.t2	XP_047240822.1_2	99.202	376	3	0	1	376	1	376	0	774	cysteine and histidine-rich protein 1 [Girardinichthys multiradiatus]
16088	g16088.t1	XP_032437380.1_2	80.657	822	153	3	6	825	2	819	0	1326	serine/threonine-protein kinase DCLK3 [Xiphophorus hellerii]
16089	g16089.t2	gb|KAK5605103.1|	94.737	133	7	0	1	133	1	133	1.12e-86	253	Fatty acid-binding protein, heart [Crenichthys baileyi]
16090	g16090.t2	gb|MED6278077.1|	88.312	231	23	2	1	227	2	232	4.43e-138	392	hypothetical protein CHARACLAT_019947 [Characodon lateralis]
16091	g16091.t2	XP_054909797.1_2	97.406	347	9	0	1	347	1	347	0	719	U5 small nuclear ribonucleoprotein 40 kDa protein [Poeciliopsis prolifica]
16092	g16092.t2	XP_054910025.1_2	98.551	207	3	0	1	207	1	207	5.78e-150	419	sodium/potassium-transporting ATPase subunit beta-1-interacting protein 1 [Poeciliopsis prolifica]
16093	g16093.t2	XP_043994587.1_2	99.054	1163	11	0	1	1163	1	1163	0	2353	pumilio homolog 1 isoform X1 [Gambusia affinis]
16094	g16094.t2	XP_023200774.1_2	82.885	409	59	4	35	441	24	423	4.86e-157	455	syndecan-3 [Xiphophorus maculatus]
16095	g16095.t2	gb|MEQ2266720.1|	83.107	515	84	2	1	513	1	514	0	817	hypothetical protein XENORESO_016449 [Xenotaenia resolanae]
16096	g16096.t1	ref|XP_021171632.1|	93.483	491	31	1	1	490	1	491	0	932	cartilage matrix protein isoform X4 [Fundulus heteroclitus]
16097	g16097.t2	gb|KAK5605110.1|	93.537	557	32	2	1	557	1	553	0	1018	hypothetical protein CRENBAI_026532 [Crenichthys baileyi]
16098	g16098.t2	XP_038144788.1_2	95.31	533	22	2	1	531	1	532	0	1055	tyrosine-protein kinase Fgr isoform X1 [Cyprinodon tularosa]
16099	g16099.t2	XP_014909639.1_2	88.487	1520	145	6	98	1593	8	1521	0	2254	AT-hook DNA-binding motif-containing protein 1 [Poecilia latipinna]
16100	g16100.t2	gb|MEQ2276974.1|	88.066	486	54	2	1	482	1	486	0	671	Wiskott-Aldrich syndrome protein member 2 [Xenotaenia resolanae]
16101	g16101.t2	XP_043994606.1_2	92.727	330	24	0	1	330	1	330	0	617	G protein-coupled receptor 186 [Gambusia affinis]
16102	g16102.t1	XP_038144831.1_2	84.615	156	24	0	1	156	1	156	6.07e-84	248	CD164 sialomucin-like 2 protein [Cyprinodon tularosa]
16103	g16103.t2	XP_032437763.1_2	86.142	534	72	2	1	534	1	532	0	913	synaptotagmin-like protein 1 [Xiphophorus hellerii]
16104	g16104.t3	gb|KAK5605122.1|	72.038	211	58	1	1	210	4	214	1.97e-110	320	hypothetical protein CRENBAI_026544 [Crenichthys baileyi]
16105	g16105.t2	XP_008420044.1_2	80.886	361	65	1	1	357	7	367	0	597	RNA-binding protein 48 [Poecilia reticulata]
16106	g16106.t2	XP_047240089.1_2	85.036	1243	174	4	1	1238	1	1236	0	2103	peroxisome biogenesis factor 1 isoform X2 [Girardinichthys multiradiatus]
16107	g16107.t3	XP_047239598.1_2	99.189	740	6	0	1	740	1	740	0	1533	engulfment and cell motility protein 1 isoform X1 [Girardinichthys multiradiatus]
16108	g16108.t2	XP_032437464.1_2	87.611	226	22	1	1	226	1	220	3.27e-116	335	retinitis pigmentosa 9 protein [Xiphophorus hellerii]
16109	g16109.t3	XP_047240809.1_2	88.596	228	24	1	3	228	7	234	8.12e-129	367	UPF0711 protein C18orf21 homolog isoform X1 [Girardinichthys multiradiatus]
16110	g16110.t2	XP_012734342.2_2	92.466	584	44	0	1	584	1	584	0	1148	polypeptide N-acetylgalactosaminyltransferase 4 [Fundulus heteroclitus]
16111	g16111.t2	gb|MEQ2258418.1|	90.155	579	52	2	1	576	1	577	0	1082	Polypeptide N-acetylgalactosaminyltransferase 12 [Xenotaenia resolanae]
16112	g16112.t2	ref|XP_005797462.1|	84.27	89	14	0	1	89	1	89	8.81e-44	156	PREDICTED: gamma-aminobutyric acid type B receptor subunit 2-like [Xiphophorus maculatus]
16113	g16113.t2	XP_047240077.1_2	94.344	937	52	1	1	936	1	937	0	1849	gamma-aminobutyric acid type B receptor subunit 2 [Girardinichthys multiradiatus]
16114	g16114.t2	XP_027891807.1_2	89.273	839	90	0	1	839	1	839	0	1561	elongator complex protein 2 [Xiphophorus couchianus]
16115	g16115.t3	XP_032437188.1_2	97.094	757	22	0	1	757	1	757	0	1514	alpha-catulin isoform X3 [Xiphophorus hellerii]
16116	g16116.t2	XP_014850660.1_2	91.667	180	15	0	1	180	1	180	1.34e-123	350	PREDICTED: protein Simiate [Poecilia mexicana]
16117	g16117.t2	gb|MEQ2259275.1|	86.909	275	35	1	1	275	1	274	1.19e-180	502	hypothetical protein XENORESO_009253 [Xenotaenia resolanae]
16118	g16118.t2	XP_008420020.1_2	92.758	359	26	0	1	359	1	359	0	693	cellular communication network factor 4a [Poecilia reticulata]
16119	g16119.t2	XP_054914931.1_2	93.557	388	20	3	32	414	1	388	0	759	protein NDRG1a isoform X1 [Poeciliopsis prolifica]
16120	g16120.t2	XP_043994331.1_2	62.455	277	94	5	1	272	1	272	3.05e-112	329	forkhead box protein H1-like [Gambusia affinis]
16121	g16121.t2	XP_008420018.1_2	99.219	768	6	0	1	768	1	768	0	1575	catenin beta-1-like [Poecilia reticulata]
16122	g16122.t2	gb|KAK5603080.1|	97.51	482	12	0	1	482	1	482	0	980	Cytoplasmic dynein 1 light intermediate chain 2 [Crenichthys baileyi]
16123	g16123.t2	XP_054914833.1_2	99.278	554	4	0	1	554	1	554	0	1152	copine-4 [Poeciliopsis prolifica]
16124	g16124.t2	XP_047240631.1_2	92.464	345	26	0	1	345	3	347	0	675	39S ribosomal protein L3, mitochondrial [Girardinichthys multiradiatus]
16125	g16125.t3	XP_014847924.1_2	87.771	646	70	2	1	646	1	637	0	1073	PREDICTED: uncharacterized protein LOC106921022 isoform X1 [Poecilia mexicana]
16126	g16126.t1	gb|MEQ2258176.1|	52.406	187	89	0	1	187	1	187	1.1e-65	204	hypothetical protein XENORESO_010017 [Xenotaenia resolanae]
16127	g16127.t2	gb|MEQ2258176.1|	76.064	188	45	0	1	188	1	188	2.54e-109	315	hypothetical protein XENORESO_010017 [Xenotaenia resolanae]
16128	g16128.t2	gb|MEQ2211180.1|	77.005	187	43	0	1	187	1	187	1.14e-106	308	hypothetical protein XENOCAPTIV_000646 [Xenoophorus captivus]
16129	g16129.t2	XP_014847916.1_2	93.81	937	55	2	3	939	4	937	0	1699	PREDICTED: SWI/SNF complex subunit SMARCC1-like [Poecilia mexicana]
16130	g16130.t2	XP_047240790.1_2	83.016	736	111	4	1	733	1	725	0	1146	protein asteroid homolog 1 [Girardinichthys multiradiatus]
16131	g16131.t2	XP_007547618.1_2	97.044	609	18	0	1	609	1	609	0	1237	kelch-like protein 7 isoform X4 [Poecilia formosa]
16132	g16132.t2	gb|MEQ2177069.1|	82.4	250	43	1	1	249	1	250	2.62e-151	426	hypothetical protein GOODEAATRI_000054 [Goodea atripinnis]
16133	g16133.t4	gb|MED6285997.1|	90.572	594	26	3	1	564	1	594	0	1078	hypothetical protein CHARACLAT_001163 [Characodon lateralis]
16134	g16134.t1	XP_012734329.1_3	98.182	55	1	0	1	55	1	55	1.81e-33	112	mitochondrial import receptor subunit TOM7 homolog [Fundulus heteroclitus]
16135	g16135.t2	ref|XP_021180380.1|	56.938	209	88	2	74	282	22	228	4.74e-73	228	interleukin-6-like [Fundulus heteroclitus]
16136	g16136.t2	XP_014898395.1_2	97.427	894	21	2	1	893	1	893	0	1795	rap guanine nucleotide exchange factor 5 isoform X2 [Poecilia latipinna]
16137	g16137.t2	XP_014898362.1_2	78.75	160	34	0	2	161	1	160	4.13e-92	269	ladderlectin-like [Poecilia latipinna]
16138	g16138.t3	ref|XP_012715504.1|	84.577	402	54	3	1	402	1	394	0	682	cell division cycle-associated 7-like protein [Fundulus heteroclitus]
16139	g16139.t3	XP_054914887.1_2	92.5	760	53	2	1	758	1	758	0	1280	transcription factor Sp4 isoform X1 [Poeciliopsis prolifica]
16140	g16140.t2	XP_047239812.1_2	85.536	401	55	1	1	398	1	401	0	680	transcription factor Sp8a [Girardinichthys multiradiatus]
16141	g16141.t2	gb|MED6286415.1|	85.827	762	108	0	1	762	1	762	0	1370	hypothetical protein CHARACLAT_005721 [Characodon lateralis]
16142	g16142.t2	XP_043993701.1_2	98.352	182	3	0	1	182	1	182	1.39e-128	363	transmembrane protein 196 isoform X1 [Gambusia affinis]
16143	g16143.t2	gb|MEQ2283430.1|	80.533	375	65	3	1	373	28	396	0	527	hypothetical protein AMECASPLE_011123 [Ameca splendens]
16144	g16144.t2	gb|MEQ2165514.1|	82.313	147	24	1	1	145	1	147	2.11e-85	251	hypothetical protein GOODEAATRI_017618 [Goodea atripinnis]
16145	g16145.t2	XP_032435709.1_2	96.111	180	6	1	1	179	1	180	5.45e-122	346	twist-related protein-like [Xiphophorus hellerii]
16146	g16146.t3	XP_008419977.1_2	96.221	979	37	0	1	979	1	979	0	1963	sorting nexin-13 isoform X1 [Poecilia reticulata]
16147	g16147.t2	XP_014873550.1_2	87.209	86	11	0	1	86	1	86	1.5e-49	155	transmembrane protein 261 [Poecilia latipinna]
16148	g16148.t2	gb|MED6293077.1|	86.6	500	67	0	1	500	1	500	0	922	hypothetical protein CHARACLAT_007117 [Characodon lateralis]
16149	g16149.t2	XP_023200841.1_2	95.723	1099	42	1	1	1099	1	1094	0	2159	serine/threonine-protein phosphatase 6 regulatory ankyrin repeat subunit A-like isoform X2 [Xiphophorus maculatus]
16150	g16150.t2	gb|MEQ2285788.1|	60.633	221	81	5	1	215	1	221	1.04e-85	259	hypothetical protein AMECASPLE_035480 [Ameca splendens]
16151	g16151.t1	gb|MEQ2307137.1|	74.113	282	72	1	1	282	1	281	1.13e-154	437	hypothetical protein AMECASPLE_015219 [Ameca splendens]
16152	g16152.t2	gb|MED6258103.1|	77.255	255	55	2	1	255	11	262	2.28e-144	409	hypothetical protein ATANTOWER_002983, partial [Ataeniobius toweri]
16153	g16153.t2	XP_038144900.1_2	91.923	260	21	0	1	260	1	260	6.46e-92	276	protein FAM133 [Cyprinodon tularosa]
16154	g16154.t2	gb|KAK5609591.1|	97.846	325	7	0	1	325	1	325	0	660	Cyclin-dependent kinase 6 [Crenichthys baileyi]
16156	g16156.t2	XP_038144572.1_2	88.403	457	53	0	1	457	1	457	0	852	HEPACAM family member 2 [Cyprinodon tularosa]
16157	g16157.t2	XP_014898422.1_2	98.185	992	18	0	1	992	1	992	0	2034	syndetin isoform X1 [Poecilia latipinna]
16158	g16158.t1	XP_047240491.1_2	72.418	823	176	4	177	980	15	805	0	1216	calcitonin gene-related peptide type 1 receptor [Girardinichthys multiradiatus]
16159	g16159.t2	XP_027893029.1_2	84.141	227	36	0	1	227	1	227	8.94e-136	385	tissue factor pathway inhibitor 2 isoform X1 [Xiphophorus couchianus]
16160	g16160.t2	XP_054914845.1_2	97.26	73	2	0	1	73	1	73	1.13e-44	142	guanine nucleotide-binding protein G(T) subunit gamma-T1 [Poeciliopsis prolifica]
16161	g16161.t2	XP_005802751.1_3	93.548	434	28	0	1	434	1	434	0	861	probable acyl-CoA dehydrogenase 6 isoform X1 [Xiphophorus maculatus]
16162	g16162.t2	XP_014895876.1_2	95.536	112	5	0	1	112	1	112	6.59e-75	221	BET1 homolog [Poecilia latipinna]
16163	g16163.t4	XP_047240669.1_2	89.489	1332	140	0	35	1366	21	1352	0	1683	collagen alpha-2(I) chain isoform X1 [Girardinichthys multiradiatus]
16164	g16164.t2	XP_014852882.1_2	89.023	829	91	0	1	829	1	829	0	1535	PREDICTED: CAS1 domain-containing protein 1 isoform X1 [Poecilia mexicana]
16165	g16165.t1	XP_054914855.1_2	96.575	438	15	0	1	438	1	438	0	888	epsilon-sarcoglycan isoform X1 [Poeciliopsis prolifica]
16166	g16166.t3	XP_043993832.1_2	89.483	1122	109	3	1	1122	1	1113	0	1956	neurabin-1 isoform X1 [Gambusia affinis]
16167	g16167.t2	XP_014852890.1_2	89.103	468	48	2	1	465	1	468	0	868	PREDICTED: ankyrin repeat and SOCS box protein 4 [Poecilia mexicana]
16168	g16168.t2	XP_014895862.1_2	98.78	410	5	0	1	410	1	410	0	845	pyruvate dehydrogenase kinase, isozyme 4 isoform X1 [Poecilia latipinna]
16169	g16169.t4	XP_036000911.1_2	96.909	647	19	1	1	646	1	647	0	1301	cytoplasmic dynein 1 intermediate chain 1 isoform X3 [Fundulus heteroclitus]
16170	g16170.t2	XP_054914761.1_2	98.571	70	1	0	1	70	1	70	5.22e-42	135	26S proteasome complex subunit SEM1 [Poeciliopsis prolifica]
16171	g16171.t2	XP_047240238.1_2	88.592	561	60	2	1	559	1	559	0	889	tubby protein homolog [Girardinichthys multiradiatus]
16172	g16172.t2	XP_054914760.1_2	99.187	246	2	0	1	246	1	246	0	507	homeobox protein Dlx6a [Poeciliopsis prolifica]
16173	g16173.t2	XP_054914758.1_2	97.902	286	6	0	1	286	1	286	0	575	homeobox protein Dlx5a [Poeciliopsis prolifica]
16174	g16174.t2	XP_032436671.1_2	99.309	868	6	0	1	868	1	868	0	1807	protein argonaute-2 [Xiphophorus hellerii]
16175	g16175.t2	XP_014822420.1_2	97.043	575	17	0	1	575	1	575	0	1162	PREDICTED: MAGUK p55 subfamily member 6-like isoform X2 [Poecilia mexicana]
16176	g16176.t1	gb|MEQ2260252.1|	88.06	134	16	0	1	134	17	150	9.36e-82	241	hypothetical protein XENORESO_010655 [Xenotaenia resolanae]
16177	g16177.t2	XP_015229651.1_2	77.108	249	57	0	1	249	1	249	2.69e-146	413	PREDICTED: protein FAM221A [Cyprinodon variegatus]
16178	g16178.t2	XP_036000903.1_2	93.59	156	10	0	1	156	1	156	3.26e-101	291	coiled-coil domain-containing protein 126 [Fundulus heteroclitus]
16179	g16179.t3	gb|MEQ2250850.1|	97.368	608	16	0	1	608	1	608	0	1222	Insulin-like growth factor 2 mRNA-binding protein 3 [Ilyodon furcidens]
16180	g16180.t4	gb|PWA15319.1|	88.076	629	74	1	1	628	63	691	0	1124	hypothetical protein CCH79_00008445 [Gambusia affinis]
16181	g16181.t1	XP_032437747.1_2	93.514	1033	64	2	1	1030	1	1033	0	1953	potassium voltage-gated channel subfamily H member 8 [Xiphophorus hellerii]
16182	g16182.t2	XP_032437810.1_2	86.054	925	108	2	1	924	1	905	0	1649	DNA-binding protein SATB1a [Xiphophorus hellerii]
16183	g16183.t4	gb|MED6280061.1|	89.829	875	80	2	1	866	1	875	0	1581	hypothetical protein CHARACLAT_007020 [Characodon lateralis]
16184	g16184.t1	XP_014325607.2_2	93.025	1147	77	1	1	1147	20	1163	0	2216	inactive phospholipase C-like protein 2 [Xiphophorus maculatus]
16185	g16185.t1	XP_014852183.1_2	94.444	216	11	1	19	233	2	217	8.6e-150	420	PREDICTED: deleted in azoospermia-like [Poecilia mexicana]
16186	g16186.t3	XP_014325620.2_2	85.635	717	85	1	1	717	14	712	0	1219	raftlin-like isoform X2 [Xiphophorus maculatus]
16187	g16187.t2	XP_027892473.1_2	89.711	311	32	0	1	311	12	322	0	588	oxidoreductase NAD-binding domain-containing protein 1 isoform X1 [Xiphophorus couchianus]
16188	g16188.t2	XP_008419886.1_2	74.38	121	29	2	1	121	1	119	2.88e-56	175	proline-rich protein 15-like [Poecilia reticulata]
16189	g16189.t2	gb|MEQ2258327.1|	86.057	459	58	3	1	453	1	459	8.6e-171	492	hypothetical protein XENORESO_016234 [Xenotaenia resolanae]
16190	g16190.t2	XP_014852173.1_2	91.866	209	17	0	4	212	1	209	1.74e-146	410	PREDICTED: peptidyl-prolyl cis-trans isomerase FKBP14-like [Poecilia mexicana]
16191	g16191.t2	XP_047240374.1_2	87.261	471	57	1	1	471	1	468	0	718	acetylcholinesterase collagenic tail peptide-like isoform X1 [Girardinichthys multiradiatus]
16192	g16192.t2	ref|XP_012729663.1|	91.346	104	9	0	1	104	1	104	9.36e-69	205	cytochrome c iso-1/iso-2-like [Fundulus heteroclitus]
16193	g16193.t2	XP_014852162.1_2	85.572	201	26	1	1	198	1	201	1.97e-125	356	PREDICTED: pro-FMRFamide-related neuropeptide VF [Poecilia mexicana]
16194	g16194.t2	XP_014852160.1_2	87.261	628	71	4	1	626	1	621	0	1096	PREDICTED: nuclear factor erythroid 2-related factor 1-like [Poecilia mexicana]
16195	g16195.t2	XP_054914850.1_2	90.23	174	16	1	1	174	1	173	4.62e-113	323	chromobox protein homolog 3a [Poeciliopsis prolifica]
16196	g16196.t2	gb|KAK5613687.1|	84.422	199	29	2	1	197	1	199	5.06e-114	327	Sorting nexin-10A [Crenichthys baileyi]
16197	g16197.t2	XP_008419869.1_2	93.538	325	21	0	1	325	1	325	0	600	homeobox protein Hox-A1a [Poecilia reticulata]
16198	g16198.t2	gb|MEQ2270407.1|	96.97	363	10	1	1	362	1	363	0	723	Homeobox protein Hox-A2a [Xenotaenia resolanae]
16199	g16199.t2	gb|PWA15343.1|	97.424	427	11	0	1	427	1	427	0	854	hypothetical protein CCH79_00008429 [Gambusia affinis]
16201	g16201.t2	XP_038135142.1_2	93.023	258	17	1	1	257	1	258	1.17e-164	460	homeobox protein Hox-A4 [Cyprinodon tularosa]
16202	g16202.t2	XP_032437069.1_2	96.82	283	9	0	1	283	1	283	0	573	homeobox protein Hox-A5a [Xiphophorus hellerii]
16203	g16203.t2	XP_008419861.1_2	80.751	213	39	1	1	211	1	213	3.28e-122	349	homeobox protein Hox-A7-like isoform X2 [Poecilia reticulata]
16204	g16204.t2	XP_014838473.1_2	96.471	255	9	0	1	255	1	255	0	508	PREDICTED: homeobox protein Hox-A9 [Poecilia mexicana]
16205	g16205.t2	XP_054914786.1_2	91.885	382	22	3	1	373	1	382	0	679	homeobox protein Hox-A10-like [Poeciliopsis prolifica]
16206	g16206.t2	XP_038135141.1_2	90	310	25	2	1	310	1	304	0	520	homeobox protein Hox-A11a [Cyprinodon tularosa]
16207	g16207.t2	XP_014884479.1_2	97.01	301	9	0	1	301	1	301	0	611	homeobox protein Hox-A13a [Poecilia latipinna]
16208	g16208.t2	XP_008419857.2_2	92.329	365	27	1	1	364	74	438	0	695	homeobox protein XHOX-3 [Poecilia reticulata]
16209	g16209.t2	XP_023200870.1_2	94.479	326	18	0	1	326	1	326	0	637	3-hydroxyisobutyrate dehydrogenase, mitochondrial-like [Xiphophorus maculatus]
16210	g16210.t1	XP_012729699.2_2	89.061	969	89	6	1	961	1	960	0	1616	tax1-binding protein 1 homolog A [Fundulus heteroclitus]
16211	g16211.t2	XP_054914913.1_2	99.177	243	2	0	1	243	1	243	0	504	juxtaposed with another zinc finger protein 1 [Poeciliopsis prolifica]
16212	g16212.t4	gb|PWA15392.1|	90.239	543	50	2	64	604	45	586	0	849	hypothetical protein CCH79_00008419 [Gambusia affinis]
16213	g16213.t2	XP_043994684.1_2	79.782	826	156	3	1	815	1	826	0	1281	TLR4 interactor with leucine rich repeats [Gambusia affinis]
16214	g16214.t2	XP_008419846.1_2	91.892	814	65	1	1	814	8	820	0	1579	oxysterol-binding protein-related protein 3-like [Poecilia reticulata]
16215	g16215.t2	XP_043994678.1_2	73.474	475	122	2	1	474	1	472	0	696	gasdermin-E-like [Gambusia affinis]
16216	g16216.t2	XP_047240082.1_2	81.944	432	67	3	1	423	1	430	1.06e-175	502	nucleoporin NUP42 [Girardinichthys multiradiatus]
16217	g16217.t2	XP_015229671.1_2	98.148	324	6	0	1	324	1	324	0	649	PREDICTED: regulating synaptic membrane exocytosis protein 3-like [Cyprinodon variegatus]
16218	g16218.t2	XP_032436026.1_2	92.243	477	37	0	1	477	1	477	0	919	stromal membrane-associated protein 2 [Xiphophorus hellerii]
16219	g16219.t2	XP_014838445.1_2	98.333	180	3	0	1	180	1	180	2.31e-131	370	PREDICTED: trafficking protein particle complex subunit 3 isoform X1 [Poecilia mexicana]
16220	g16220.t2	XP_043994668.1_2	91.679	685	57	0	1	685	1	685	0	930	collagen alpha-2(VIII) chain [Gambusia affinis]
16221	g16221.t2	XP_054914795.1_2	99.422	173	1	0	1	173	1	173	2.61e-128	362	protein tyrosine phosphatase type IVA 2 isoform X2 [Poeciliopsis prolifica]
16223	g16223.t8	XP_016519258.1_2	93.24	1790	68	7	15	1795	22	1767	0	3403	adhesion G protein-coupled receptor B2 isoform X2 [Poecilia formosa]
16224	g16224.t4	XP_036000867.1_2	85.395	1609	215	4	1	1592	1	1606	0	2018	collagen alpha-1(XVI) chain isoform X1 [Fundulus heteroclitus]
16225	g16225.t2	XP_047239257.1_2	91.751	691	57	0	1	691	1	691	0	879	collagen alpha-2(IX) chain [Girardinichthys multiradiatus]
16226	g16226.t1	gb|KAK5598468.1|	90.693	505	47	0	1	505	1	505	0	965	hypothetical protein CRENBAI_010320 [Crenichthys baileyi]
16227	g16227.t1	XP_038147560.1_2	62.799	586	211	5	2	585	8	588	0	773	E3 SUMO-protein ligase ZBED1-like [Cyprinodon tularosa]
16228	g16228.t1	XP_021178233.2_2	97.393	3605	94	0	1	3605	1	3605	0	7274	CUB and sushi domain-containing protein 2 isoform X2 [Fundulus heteroclitus]
16229	g16229.t1	gb|KAK5613060.1|	74.378	402	101	1	52	453	78	477	0	589	hypothetical protein CRENBAI_002397 [Crenichthys baileyi]
16230	g16230.t1	XP_035990328.1_2	82.883	222	38	0	1	222	23	244	5.78e-137	389	uncharacterized protein LOC118562181 [Fundulus heteroclitus]
16231	g16231.t2	XP_015260720.1_2	74.143	321	63	4	1	305	1	317	1.16e-176	496	PREDICTED: gap junction beta-4 protein-like [Cyprinodon variegatus]
16232	g16232.t2	XP_027892440.1_2	79.359	281	54	1	1	281	1	277	7.85e-142	404	peflin [Xiphophorus couchianus]
16233	g16233.t2	XP_047239024.1_2	98.901	91	1	0	1	91	1	91	5.7e-61	185	small integral membrane protein 12 [Girardinichthys multiradiatus]
16234	g16234.t2	XP_015256114.1_2	76.613	372	86	1	1	372	1	371	0	600	PREDICTED: gap junction alpha-4 protein [Cyprinodon variegatus]
16235	g16235.t3	ref|XP_021167598.1|	96.486	1110	38	1	1	1109	29	1138	0	2196	disks large-associated protein 3-like isoform X1 [Fundulus heteroclitus]
16236	g16236.t2	XP_047240663.1_2	92.411	448	34	0	1	448	1	448	0	860	tissue alpha-L-fucosidase-like [Girardinichthys multiradiatus]
16237	g16237.t2	XP_008419742.1_2	90.189	530	50	1	1	528	1	530	0	978	zinc finger and BTB domain-containing protein 8B isoform X1 [Poecilia reticulata]
16238	g16238.t1	gb|MEQ2175277.1|	94.805	77	4	0	1	77	55	131	6.65e-47	150	hypothetical protein GOODEAATRI_016501, partial [Goodea atripinnis]
16239	g16239.t2	gb|PWA15266.1|	91.818	330	26	1	1	329	1	330	0	564	hypothetical protein CCH79_00008397 [Gambusia affinis]
16240	g16240.t1	XP_036007505.1_2	37.5	296	139	10	1	275	170	440	3.76e-40	151	uncharacterized protein K02A2.6-like [Fundulus heteroclitus]
16241	g16241.t2	XP_047240265.1_2	84.267	375	59	0	1	375	1	375	0	659	plasma kallikrein-like [Girardinichthys multiradiatus]
16242	g16242.t2	XP_008419730.2_2	75.335	373	92	0	1	373	19	391	0	605	coagulation factor XI-like, partial [Poecilia reticulata]
16243	g16243.t1	gb|PWA15226.1|	73.946	261	68	0	1	261	150	410	4.95e-147	423	hypothetical protein CCH79_00008884, partial [Gambusia affinis]
16244	g16244.t1	gb|MEQ2312666.1|	80.597	67	13	0	1	67	1	67	2.47e-30	111	hypothetical protein AMECASPLE_033570, partial [Ameca splendens]
16245	g16245.t2	XP_047240808.1_2	90.583	223	21	0	1	223	1	223	2.16e-154	432	glutathione S-transferase A-like [Girardinichthys multiradiatus]
16246	g16246.t2	XP_015242658.1_2	92.035	226	18	0	1	226	1	226	1.04e-158	442	PREDICTED: glutathione S-transferase A-like [Cyprinodon variegatus]
16247	g16247.t2	XP_014851516.1_2	93.805	226	14	0	1	226	47	272	8.71e-161	450	PREDICTED: glutathione S-transferase A-like [Poecilia mexicana]
16248	g16248.t2	XP_043993636.1_2	88.889	225	25	0	1	225	1	225	5.69e-152	426	glutathione S-transferase A-like [Gambusia affinis]
16249	g16249.t3	XP_047239963.1_2	91.445	1613	125	4	1	1603	1	1610	0	2649	FH1/FH2 domain-containing protein 3 isoform X1 [Girardinichthys multiradiatus]
16250	g16250.t2	XP_008419719.1_2	92.925	636	44	1	1	636	1	635	0	1230	sodium-dependent neutral amino acid transporter B(0)AT1 [Poecilia reticulata]
16251	g16251.t2	XP_012706830.3_2	88.906	649	72	0	1	649	1	649	0	1187	LOW QUALITY PROTEIN: sodium-dependent neutral amino acid transporter B(0)AT1 [Fundulus heteroclitus]
16252	g16252.t2	gb|KAK5598907.1|	87.103	1101	139	2	1	1098	1	1101	0	1974	hypothetical protein CRENBAI_002116 [Crenichthys baileyi]
16253	g16253.t2	gb|MEQ2247468.1|	71.264	696	192	3	1	688	1	696	0	949	hypothetical protein ILYODFUR_009683 [Ilyodon furcidens]
16255	g16255.t2	XP_047239532.1_2	75.611	1472	336	7	1	1461	1	1460	0	2012	uncharacterized protein KIAA1522 homolog isoform X2 [Girardinichthys multiradiatus]
16256	g16256.t2	XP_038164986.1_2	97.363	531	12	2	1	531	1	529	0	1045	tyrosine--tRNA ligase, cytoplasmic [Cyprinodon tularosa]
16257	g16257.t2	XP_014911930.1_2	96	100	4	0	6	105	4	103	2.05e-65	197	SOSS complex subunit C-like [Poecilia latipinna]
16258	g16258.t2	gb|KAK5621359.1|	92.395	526	39	1	1	525	1	526	0	1023	Sodium-dependent lysophosphatidylcholine symporter 1-B [Crenichthys baileyi]
16259	g16259.t2	gb|MED6233171.1|	88.196	449	50	3	1	448	1	447	0	732	hypothetical protein ATANTOWER_007890 [Ataeniobius toweri]
16260	g16260.t1	XP_047238701.1_2	86.422	464	63	0	1	464	1	464	0	842	tRNA dimethylallyltransferase isoform X1 [Girardinichthys multiradiatus]
16261	g16261.t4	gb|MEQ2228085.1|	100	327	0	0	102	428	34	360	0	685	hypothetical protein ILYODFUR_005202 [Ilyodon furcidens]
16262	g16262.t2	XP_043995019.1_2	100	142	0	0	1	142	1	142	6.18e-104	297	thioredoxin-like protein 4A [Gambusia affinis]
16263	g16263.t2	XP_007559816.1_2	93.229	192	13	0	1	192	1	192	1.04e-132	374	E3 ubiquitin-protein ligase ZNRF2 [Poecilia formosa]
16264	g16264.t2	XP_032436006.1_2	100	129	0	0	1	129	1	129	7.17e-93	268	maturin [Xiphophorus hellerii]
16265	g16265.t2	XP_008419693.1_2	87.583	451	48	3	1	446	1	448	0	772	SH3 domain-binding protein 5-like isoform X1 [Poecilia reticulata]
16266	g16266.t2	XP_027890935.1_2	93.466	551	36	0	1	551	1	551	0	1097	digestive cysteine proteinase 1 [Xiphophorus couchianus]
16267	g16267.t2	XP_012726329.2_2	89.312	552	47	4	1	546	1	546	0	972	solute carrier family 22 member 13 [Fundulus heteroclitus]
16269	g16269.t4	gb|KAK5621368.1|	93.664	947	59	1	13	958	51	997	0	1714	Trafficking kinesin-binding protein 1 [Crenichthys baileyi]
16270	g16270.t2	XP_014865155.1_2	90.511	137	13	0	1	137	1	137	1.33e-89	261	PREDICTED: cholecystokinin-like [Poecilia mexicana]
16272	g16272.t2	ref|XP_021176335.1|	98.321	834	10	2	1	834	1	830	0	1684	E3 ubiquitin-protein ligase TRIM71 [Fundulus heteroclitus]
16273	g16273.t2	XP_017163150.1_2	61.183	1556	500	27	71	1572	179	1684	0	1694	uncharacterized protein topaz1 isoform X1 [Poecilia reticulata]
16275	g16275.t2	gb|KAK5621373.1|	89.918	367	37	0	1	367	25	391	0	701	1-acylglycerol-3-phosphate O-acyltransferase abhd5 [Crenichthys baileyi]
16276	g16276.t1	XP_023200974.1_2	95.262	802	35	2	1	799	1	802	0	1558	SNF-related serine/threonine-protein kinase-like [Xiphophorus maculatus]
16277	g16277.t2	XP_043995040.1_2	98.54	137	2	0	1	137	1	137	1.38e-96	278	60S ribosomal protein L14 [Gambusia affinis]
16278	g16278.t1	XP_036000812.1_2	67.273	220	70	2	1	220	4	221	1.31e-101	298	uncharacterized protein LOC118565175 [Fundulus heteroclitus]
16279	g16279.t3	XP_032436832.1_2	96.02	603	23	1	1	602	1	603	0	1211	growth factor receptor-bound protein 10-like isoform X1 [Xiphophorus hellerii]
16280	g16280.t3	XP_014850708.1_2	96.234	3107	99	5	1	3099	1	3097	0	6195	PREDICTED: triple functional domain protein-like [Poecilia mexicana]
16281	g16281.t1	XP_047239880.1_2	77.206	136	31	0	1	136	46	181	8.3e-74	223	uncharacterized protein C5orf49 homolog [Girardinichthys multiradiatus]
16282	g16282.t4	XP_047239877.1_2	98.205	1114	20	0	1	1114	1	1114	0	2282	adenylate cyclase type 2b isoform X1 [Girardinichthys multiradiatus]
16283	g16283.t4	gb|KAK5621383.1|	89.17	831	78	5	1	825	1	825	0	1439	Terminal nucleotidyltransferase 4A [Crenichthys baileyi]
16284	g16284.t2	gb|MEQ2229590.1|	90.189	265	26	0	1	265	1	265	0	503	hypothetical protein ILYODFUR_020432 [Ilyodon furcidens]
16285	g16285.t2	gb|MEQ2287370.1|	92.257	762	54	2	1	758	1	761	0	1434	tRNA (cytosine(34)-C(5))-methyltransferase [Ameca splendens]
16286	g16286.t2	gb|MEQ2251753.1|	97.857	280	5	1	1	280	1	279	0	569	hypothetical protein ILYODFUR_014385 [Ilyodon furcidens]
16287	g16287.t2	XP_014867281.1_2	100	134	0	0	1	134	1	134	3.5e-95	275	PREDICTED: mediator of RNA polymerase II transcription subunit 10 [Poecilia mexicana]
16288	g16288.t2	XP_043994228.1_2	90.519	443	36	4	1	438	1	442	0	738	iroquois-class homeodomain protein IRX-1b [Gambusia affinis]
16289	g16289.t2	gb|MEQ2270707.1|	90.793	391	36	0	1	391	1	391	0	741	hypothetical protein XENORESO_009447 [Xenotaenia resolanae]
16290	g16290.t2	gb|MED6248705.1|	94.531	128	7	0	2	129	3	130	4.61e-86	251	NADH dehydrogenase Fe-S protein subunit 6 ndufs6 [Ataeniobius toweri]
16291	g16291.t2	ref|XP_021176362.1|	79.365	126	18	1	1	118	1	126	2.27e-63	193	39S ribosomal protein L36, mitochondrial [Fundulus heteroclitus]
16292	g16292.t3	gb|KAK5621697.1|	89.957	468	46	1	1	468	33	499	0	871	hypothetical protein CRENBAI_020122 [Crenichthys baileyi]
16293	g16293.t2	XP_012726318.2_2	90.431	209	19	1	1	209	43	250	4.27e-123	353	neurensin 1-like [Fundulus heteroclitus]
16294	g16294.t2	ref|XP_012726379.1|	95.868	363	15	0	1	363	1	363	0	705	transcription factor SOX-4-like [Fundulus heteroclitus]
16295	g16295.t1	XP_032435738.1_2	58.879	321	126	3	1	320	1	316	1.03e-119	353	transcription factor E2F3 [Xiphophorus hellerii]
16296	g16296.t2	XP_005812514.1_3	67.485	489	143	5	55	534	62	543	0	585	serum response factor-binding protein 1 isoform X1 [Xiphophorus maculatus]
16297	g16297.t2	XP_014885750.1_2	96.577	672	23	0	1	672	1	672	0	1352	macoilin-1-like [Poecilia latipinna]
16298	g16298.t2	XP_014853637.1_2	72.222	360	50	1	35	394	1	310	6.09e-173	489	PREDICTED: low density lipoprotein receptor adapter protein 1-B-like isoform X1 [Poecilia mexicana]
16299	g16299.t2	XP_014827509.1_2	96.667	210	7	0	1	210	1	210	7.46e-148	414	PREDICTED: fibronectin type III domain-containing protein 5 [Poecilia mexicana]
16300	g16300.t1	XP_014860804.1_2	80.38	316	62	0	1	316	1	316	0	555	PREDICTED: C-type mannose receptor 2-like [Poecilia mexicana]
16301	g16301.t2	XP_043995221.1_2	80.126	317	61	2	1	316	1	316	0	539	macrophage mannose receptor 1-like [Gambusia affinis]
16302	g16302.t2	XP_043995221.1_2	78.549	317	66	2	1	316	1	316	0	526	macrophage mannose receptor 1-like [Gambusia affinis]
16303	g16303.t2	XP_043995221.1_2	79.048	315	66	0	1	315	1	315	0	533	macrophage mannose receptor 1-like [Gambusia affinis]
16304	g16304.t1	gb|MED6239458.1|	76.087	92	22	0	1	92	1	92	4.66e-46	147	hypothetical protein ATANTOWER_006711 [Ataeniobius toweri]
16305	g16305.t1	XP_014860805.1_2	68.085	94	30	0	1	94	87	180	1.29e-43	145	PREDICTED: C-type mannose receptor 2-like [Poecilia mexicana]
16306	g16306.t2	gb|KAK5599635.1|	95.794	214	3	3	1	214	1	208	3.85e-121	347	hypothetical protein CRENBAI_018186 [Crenichthys baileyi]
16307	g16307.t2	XP_043993921.1_2	99.793	482	1	0	1	482	1	482	0	1006	probable histone deacetylase 1-B [Gambusia affinis]
16308	g16308.t2	XP_014897168.1_2	99.692	325	1	0	1	325	1	325	0	684	eukaryotic translation initiation factor 3 subunit I [Poecilia latipinna]
16309	g16309.t2	XP_014897169.1_2	88.333	540	43	5	1	525	1	535	0	874	alpha-taxilin isoform X1 [Poecilia latipinna]
16310	g16310.t2	XP_043993925.1_2	98.885	538	6	0	1	538	1	538	0	1096	importin subunit alpha-7 [Gambusia affinis]
16312	g16312.t2	gb|KAK5599562.1|	91.967	361	25	1	1	357	95	455	0	687	KH domain-containing, RNA-binding, signal transduction-associated protein 1 [Crenichthys baileyi]
16313	g16313.t3	XP_047238879.1_2	86.034	537	42	7	1	527	1	514	0	860	homeobox-containing protein 1 isoform X1 [Girardinichthys multiradiatus]
16314	g16314.t1	gb|MED6262871.1|	50.789	380	158	6	548	901	65	441	3.12e-96	315	hypothetical protein ATANTOWER_028144 [Ataeniobius toweri]
16315	g16315.t2	XP_015240917.1_2	81.408	355	65	1	1	355	6	359	0	593	PREDICTED: keratinocyte-associated protein 3-like [Cyprinodon variegatus]
16316	g16316.t2	XP_047239723.1_2	99.482	193	1	0	1	193	1	193	4.86e-143	400	hippocalcin-like protein 1 [Girardinichthys multiradiatus]
16317	g16317.t1	gb|MEQ2213772.1|	94.792	96	5	0	36	131	63	158	1.22e-59	186	hypothetical protein XENOCAPTIV_020656, partial [Xenoophorus captivus]
16318	g16318.t2	XP_014328130.1_3	95.866	387	16	0	1	387	1	387	0	772	cytosolic 5'-nucleotidase 1A-like isoform X1 [Xiphophorus maculatus]
16319	g16319.t2	XP_054911855.1_2	100	191	0	0	1	191	1	191	3.74e-142	398	visinin-like protein 1 [Poeciliopsis prolifica]
16320	g16320.t3	XP_014853968.1_2	95.203	271	13	0	1	271	1	271	0	539	PREDICTED: PQ-loop repeat-containing protein 1 isoform X1 [Poecilia mexicana]
16321	g16321.t1	gb|KAK5620732.1|	97.015	536	16	0	1	536	1	536	0	1074	Potassium voltage-gated channel subfamily G member 2 [Crenichthys baileyi]
16322	g16322.t2	XP_014909503.1_2	84.921	1008	129	8	1	985	1	1008	0	1613	RNA polymerase II subunit A C-terminal domain phosphatase isoform X1 [Poecilia latipinna]
16323	g16323.t2	XP_047239268.1_2	89.965	578	58	0	1	578	1	578	0	1094	uncharacterized aarF domain-containing protein kinase 5 isoform X1 [Girardinichthys multiradiatus]
16324	g16324.t2	XP_014854007.1_2	94.969	1471	69	2	1	1466	1	1471	0	2856	PREDICTED: cleavage and polyadenylation specificity factor subunit 1 [Poecilia mexicana]
16325	g16325.t2	XP_008419595.1_2	82.989	1211	194	5	1	1210	1	1200	0	2071	poly [ADP-ribose] polymerase 10 [Poecilia reticulata]
16326	g16326.t2	XP_047240149.1_2	93.713	334	21	0	1	334	1	334	0	664	CMP-N-acetylneuraminate-beta-galactosamide-alpha-2,3-sialyltransferase 1-like [Girardinichthys multiradiatus]
16328	g16328.t1	XP_008419751.1_2	76.61	295	66	2	1	292	7	301	2.81e-175	491	CMP-N-acetylneuraminate-beta-galactosamide-alpha-2,3-sialyltransferase 1-like [Poecilia reticulata]
16329	g16329.t1	XP_015225640.1_2	68.341	458	128	5	1	458	1	441	0	630	PREDICTED: CMP-N-acetylneuraminate-beta-galactosamide-alpha-2,3-sialyltransferase 1-like [Cyprinodon variegatus]
16330	g16330.t1	XP_015260270.1_2	81.915	94	17	0	1	94	77	170	1.74e-54	171	PREDICTED: CMP-N-acetylneuraminate-beta-galactosamide-alpha-2,3-sialyltransferase 1-like [Cyprinodon variegatus]
16331	g16331.t1	XP_036001448.1_2	78.317	309	66	1	1	308	1	309	0	524	CMP-N-acetylneuraminate-beta-galactosamide-alpha-2,3-sialyltransferase 1 [Fundulus heteroclitus]
16333	g16333.t2	XP_036001449.1_2	77.676	327	64	2	1	325	1	320	0	538	CMP-N-acetylneuraminate-beta-galactosamide-alpha-2,3-sialyltransferase 1-like isoform X1 [Fundulus heteroclitus]
16334	g16334.t1	XP_036001449.1_2	66.773	313	102	1	3	313	8	320	1.68e-157	447	CMP-N-acetylneuraminate-beta-galactosamide-alpha-2,3-sialyltransferase 1-like isoform X1 [Fundulus heteroclitus]
16335	g16335.t1	gb|MEQ2222698.1|	55.814	86	38	0	17	102	508	593	4.5e-27	108	hypothetical protein ILYODFUR_029085 [Ilyodon furcidens]
16336	g16336.t2	ref|XP_005161614.3|	57.705	305	126	2	2	304	543	846	3.85e-117	361	zinc finger MYM-type protein 1 isoform X1 [Danio rerio]
16337	g16337.t2	XP_023200941.1_2	98.235	340	6	0	1	340	1	340	0	682	KH domain-containing, RNA-binding, signal transduction-associated protein 3 [Xiphophorus maculatus]
16338	g16338.t2	XP_008419575.1_2	82.336	1370	167	7	41	1407	53	1350	0	2184	protein FAM135B [Poecilia reticulata]
16339	g16339.t1	XP_054911789.1_2	90.813	947	87	0	1	947	1	947	0	1406	collagen alpha-1(IX) chain-like isoform X1 [Poeciliopsis prolifica]
16340	g16340.t2	XP_027891927.1_2	90.993	1621	146	0	1	1621	1	1621	0	2227	collagen alpha-1(XXII) chain isoform X1 [Xiphophorus couchianus]
16341	g16341.t1	XP_043993663.1_2	67.532	308	97	2	1	307	1	306	7.27e-132	384	uncharacterized protein LOC122843162 [Gambusia affinis]
16343	g16343.t2	XP_036001459.1_2	98.98	294	3	0	23	316	192	485	0	608	potassium channel subfamily K member 9 [Fundulus heteroclitus]
16345	g16345.t5	XP_007574375.1_2	94.198	1172	45	1	1	1172	1	1149	0	2288	trafficking protein particle complex subunit 9 isoform X2 [Poecilia formosa]
16346	g16346.t2	gb|MEQ2244020.1|	95.652	92	4	0	1	92	1	92	8.91e-61	184	hypothetical protein ILYODFUR_012850 [Ilyodon furcidens]
16347	g16347.t1	XP_023201295.1_2	87.679	349	43	0	1	349	35	383	0	614	membrane progestin receptor alpha-B-like [Xiphophorus maculatus]
16348	g16348.t1	XP_007574372.2_2	82.723	382	66	0	3	384	21	402	0	636	progestin and adipoQ receptor family member VII, a [Poecilia formosa]
16349	g16349.t2	gb|MED6276492.1|	94.536	183	10	0	1	183	1	183	7.29e-133	374	hypothetical protein CHARACLAT_003572 [Characodon lateralis]
16350	g16350.t2	gb|MED6247659.1|	86.921	367	48	0	1	367	1	367	0	651	hypothetical protein ATANTOWER_011774 [Ataeniobius toweri]
16351	g16351.t1	gb|KAK5598546.1|	57.193	285	117	4	29	310	1	283	5.24e-87	268	hypothetical protein CRENBAI_008660, partial [Crenichthys baileyi]
16352	g16352.t2	gb|KAK5598547.1|	53.943	317	117	8	1	302	1	303	2.58e-94	286	hypothetical protein CRENBAI_008661 [Crenichthys baileyi]
16353	g16353.t2	XP_027891196.1_2	48.187	386	140	8	3	343	1	371	6.27e-94	290	uncharacterized protein LOC114155484 [Xiphophorus couchianus]
16354	g16354.t4	ref|XP_015832277.1|	84.672	2303	292	21	1	2284	1	2261	0	3426	AT-rich interactive domain-containing protein 1A [Nothobranchius furzeri]
16355	g16355.t2	XP_043994179.1_2	97.862	421	9	0	1	421	1	421	0	851	T-box transcription factor T-A [Gambusia affinis]
16356	g16356.t3	XP_047238986.1_2	91.617	334	25	2	1	333	1	332	0	588	nuclear migration protein nudC [Girardinichthys multiradiatus]
16357	g16357.t1	XP_027901395.1_2	78.033	1393	297	6	1	1388	1	1389	0	2274	uncharacterized protein LOC114161925 [Xiphophorus couchianus]
16359	g16359.t2	XP_036001517.1_2	98.728	393	5	0	3	395	25	417	0	802	interleukin enhancer-binding factor 2 homolog [Fundulus heteroclitus]
16360	g16360.t3	XP_012714126.2_2	84.351	262	40	1	1	262	1	261	1.51e-156	440	peroxisomal membrane protein 11B isoform X1 [Fundulus heteroclitus]
16361	g16361.t3	gb|KAK5616097.1|	74.721	1163	257	12	1	1130	1	1159	0	1639	hypothetical protein CRENBAI_017612 [Crenichthys baileyi]
16362	g16362.t2	gb|MEQ2245424.1|	72.269	119	32	1	1	118	2	120	1.78e-55	173	hypothetical protein ILYODFUR_027794 [Ilyodon furcidens]
16363	g16363.t2	gb|KAK5616099.1|	87.59	556	69	0	1	556	1	556	0	1007	Endonuclease/exonuclease/phosphatase domain-containing protein 1 [Crenichthys baileyi]
16364	g16364.t3	XP_012734584.1_3	92.308	442	33	1	1	441	1	442	0	850	septin-7 isoform X3 [Fundulus heteroclitus]
16365	g16365.t2	XP_043994411.1_2	98.846	260	3	0	1	260	1	260	0	532	leucine-rich repeat-containing protein 3B [Gambusia affinis]
16366	g16366.t2	XP_054877932.1_2	88.06	469	52	1	1	469	1	465	0	841	3-oxoacyl-[acyl-carrier-protein] synthase, mitochondrial [Poeciliopsis prolifica]
16367	g16367.t2	XP_014909708.1_2	83.856	638	98	2	1	633	1	638	0	1100	peptide-N(4)-(N-acetyl-beta-glucosaminyl)asparagine amidase isoform X1 [Poecilia latipinna]
16368	g16368.t2	XP_012734579.2_2	96.139	1606	60	2	1	1605	1	1605	0	3189	DNA topoisomerase 2-beta isoform X2 [Fundulus heteroclitus]
16369	g16369.t1	XP_012734581.1_3	97.186	462	12	1	1	461	1	462	0	932	retinoic acid receptor beta isoform X1 [Fundulus heteroclitus]
16370	g16370.t2	ref|XP_070404858.1|	27.586	261	172	4	3	258	1519	1767	4.43e-27	116	uncharacterized protein [Nothobranchius furzeri]
16372	g16372.t4	XP_008419483.1_2	97.25	509	14	0	1	509	1	509	0	1044	thyroid hormone receptor beta isoform X1 [Poecilia reticulata]
16373	g16373.t2	XP_012734573.2_2	82	600	83	5	1	577	1	598	0	897	nuclear receptor subfamily 1 group D member 2b [Fundulus heteroclitus]
16374	g16374.t2	XP_032436535.1_2	100	204	0	0	1	204	1	204	7.19e-150	419	large ribosomal subunit protein eL15 [Xiphophorus hellerii]
16375	g16375.t2	XP_032436540.1_2	96.354	192	7	0	1	192	1	192	1.99e-134	379	NF-kappa-B inhibitor-interacting Ras-like protein 1 [Xiphophorus hellerii]
16376	g16376.t3	XP_043994398.1_2	98.544	206	3	0	1	206	62	267	2.43e-150	422	ubiquitin-conjugating enzyme E2 E2-like isoform X1 [Gambusia affinis]
16377	g16377.t2	XP_008419505.1_2	98.802	501	6	0	1	501	1	501	0	1030	splicing factor 3A subunit 3 [Poecilia reticulata]
16378	g16378.t2	XP_014915734.1_2	97.059	442	13	0	1	442	1	442	0	900	glycoprotein endo-alpha-1,2-mannosidase-like protein [Poecilia latipinna]
16379	g16379.t2	ref|XP_012734588.1|	98.87	354	4	0	1	354	1	354	0	731	serine/threonine-protein kinase pdik1l [Fundulus heteroclitus]
16380	g16380.t1	XP_038141820.1_2	38.364	1186	656	21	101	1249	2	1149	0	788	uncharacterized protein K02A2.6-like [Cyprinodon tularosa]
16381	g16381.t1	gb|MEQ2182232.1|	63.218	87	32	0	1	87	142	228	1.75e-30	112	hypothetical protein GOODEAATRI_020190 [Goodea atripinnis]
16382	g16382.t2	gb|MED6293034.1|	84.722	360	52	1	1	357	1	360	0	603	hypothetical protein CHARACLAT_006688 [Characodon lateralis]
16383	g16383.t1	XP_014848767.1_2	88.347	472	54	1	4	475	3	473	0	852	PREDICTED: palmitoyltransferase ZDHHC18-like isoform X2 [Poecilia mexicana]
16384	g16384.t1	XP_043994195.1_2	98.469	392	6	0	1	392	1	392	0	801	terminal nucleotidyltransferase 5A-like [Gambusia affinis]
16385	g16385.t2	ref|XP_013855704.1|	55.172	377	167	1	84	460	4	378	1.36e-150	438	uncharacterized protein LOC106511498 [Austrofundulus limnaeus]
16386	g16386.t1	XP_014834135.1_2	93.048	374	23	2	1	371	1	374	0	714	PREDICTED: delta-type opioid receptor-like [Poecilia mexicana]
16387	g16387.t7	gb|MED6267083.1|	66.79	1346	347	16	1	1269	1	1323	0	1299	hypothetical protein CHARACLAT_008517 [Characodon lateralis]
16388	g16388.t2	XP_032444932.1_2	70.498	261	71	1	1	261	26	280	1.09e-138	396	fibrinogen-like protein 1 [Xiphophorus hellerii]
16389	g16389.t1	XP_008419539.2_2	79.096	177	33	2	3	179	47	219	1.4e-88	263	endothelin-2-like [Poecilia reticulata]
16390	g16390.t2	gb|KAK5621044.1|	76.627	1767	379	12	1	1738	1	1762	0	2451	hypothetical protein CRENBAI_014860 [Crenichthys baileyi]
16391	g16391.t2	ref|XP_015831948.1|	88.017	459	54	1	1	459	1	458	0	838	serine incorporator 2 [Nothobranchius furzeri]
16392	g16392.t2	XP_047238991.1_2	100	74	0	0	1	74	1	74	1.86e-44	142	cAMP-dependent protein kinase inhibitor beta [Girardinichthys multiradiatus]
16393	g16393.t2	gb|MED6284288.1|	92.771	166	8	2	50	214	25	187	2.97e-100	293	Stathmin, partial [Characodon lateralis]
16394	g16394.t1	ref|XP_021325841.1|	44.98	249	130	2	4	251	7	249	7.3e-74	234	cAMP responsive element modulator b isoform X3 [Danio rerio]
16395	g16395.t6	XP_008419526.1_2	98.212	1454	26	0	1	1454	1	1454	0	2995	receptor-type tyrosine-protein phosphatase U isoform X1 [Poecilia reticulata]
16397	g16397.t3	XP_032437439.1_2	94.01	601	36	0	1	601	1	601	0	1136	glucocorticoid modulatory element-binding protein 1 isoform X1 [Xiphophorus hellerii]
16398	g16398.t2	XP_032437182.1_2	99.083	218	2	0	1	218	1	218	1.39e-161	449	ras-related protein Rab-42a [Xiphophorus hellerii]
16399	g16399.t2	gb|KAK5602093.1|	96.627	593	20	0	1	593	1	593	0	1197	CTP synthase 1 [Crenichthys baileyi]
16400	g16400.t1	XP_014834056.1_2	75.889	253	60	1	1	252	1	253	9.22e-134	384	PREDICTED: uncharacterized protein LOC106911740 [Poecilia mexicana]
16401	g16401.t2	XP_032437048.1_2	85.281	231	32	1	1	231	60	288	1.01e-131	377	cbp/p300-interacting transactivator 4a [Xiphophorus hellerii]
16402	g16402.t2	XP_054911986.1_2	92.328	743	57	0	1	743	1	743	0	1398	forkhead box protein O6b [Poeciliopsis prolifica]
16403	g16403.t1	XP_035989532.1_2	56.731	208	79	3	1	200	1	205	1.49e-82	253	uncharacterized protein LOC118561502 [Fundulus heteroclitus]
16404	g16404.t1	XP_035989532.1_2	55.446	101	45	0	1	101	229	329	1.82e-33	122	uncharacterized protein LOC118561502 [Fundulus heteroclitus]
16405	g16405.t2	gb|MED6285833.1|	88.235	102	12	0	2	103	27	128	2.7e-52	165	hypothetical protein CHARACLAT_033269 [Characodon lateralis]
16406	g16406.t2	XP_032437654.1_2	80.635	315	61	0	1	315	1	315	0	528	alpha-tubulin N-acetyltransferase 1 isoform X1 [Xiphophorus hellerii]
16407	g16407.t2	gb|MEQ2186946.1|	42.935	184	98	1	1	184	1	177	1.32e-47	158	hypothetical protein GOODEAATRI_034071, partial [Goodea atripinnis]
16408	g16408.t2	XP_008419409.1_2	79.056	339	71	0	1	339	1	339	0	557	regulator of G-protein signaling 1 [Poecilia reticulata]
16409	g16409.t2	gb|KAK5621034.1|	81.752	411	75	0	1	411	1	411	0	694	hypothetical protein CRENBAI_015125 [Crenichthys baileyi]
16410	g16410.t2	XP_047244625.1_2	74.048	289	74	1	1	288	1	289	1.68e-163	460	uncharacterized protein LOC124882335 [Girardinichthys multiradiatus]
16411	g16411.t2	ref|XP_070410757.1|	50.781	256	124	2	56	309	44	299	1.23e-83	259	uncharacterized protein [Nothobranchius furzeri]
16412	g16412.t4	XP_014825100.1_2	93.156	789	51	2	1	786	1	789	0	1321	PREDICTED: ATP-binding cassette sub-family F member 1 isoform X1 [Poecilia mexicana]
16413	g16413.t2	XP_032437671.1_2	81.633	245	40	2	1	241	1	244	4.63e-147	415	small ribosomal subunit protein mS40 [Xiphophorus hellerii]
16414	g16414.t4	XP_047239724.1_2	93.317	808	51	2	1	805	1	808	0	1348	serine/threonine-protein phosphatase 1 regulatory subunit 10 isoform X1 [Girardinichthys multiradiatus]
16415	g16415.t1	XP_021166885.1_3	96.386	166	6	0	1	166	1	166	7.78e-118	334	anterior gradient protein 2 homolog [Fundulus heteroclitus]
16416	g16416.t2	XP_014833500.1_2	93.714	350	22	0	1	350	1	350	0	697	PREDICTED: death-associated protein kinase 2-like [Poecilia mexicana]
16417	g16417.t2	XP_043995069.1_2	97.838	185	4	0	1	185	1	185	2.78e-132	372	translocon-associated protein subunit beta [Gambusia affinis]
16418	g16418.t3	XP_047240486.1_2	83.937	828	131	1	8	833	1	828	0	1406	semaphorin-4A isoform X1 [Girardinichthys multiradiatus]
16419	g16419.t1	gb|KAK5612328.1|	83.083	532	88	2	6	535	36	567	0	928	hypothetical protein CRENBAI_013159 [Crenichthys baileyi]
16420	g16420.t1	XP_036001821.1_2	86.579	380	50	1	1	379	187	566	0	704	uncharacterized protein LOC118565515 [Fundulus heteroclitus]
16421	g16421.t2	gb|MEQ2182881.1|	90.196	102	10	0	1	102	1	102	2.24e-65	197	hypothetical protein GOODEAATRI_026859 [Goodea atripinnis]
16422	g16422.t2	XP_047240626.1_2	100	284	0	0	1	284	1	284	0	526	tropomyosin alpha-3 chain [Girardinichthys multiradiatus]
16423	g16423.t2	XP_032437447.1_2	90.595	1765	162	1	1	1761	1	1765	0	3277	thrombospondin type-1 domain-containing protein 7A [Xiphophorus hellerii]
16424	g16424.t2	XP_012707830.1_3	97.398	269	7	0	1	269	1	269	0	554	neurexophilin-1 isoform X1 [Fundulus heteroclitus]
16425	g16425.t1	XP_036002862.1_2	54.958	353	135	7	1	339	995	1337	2.34e-115	368	uncharacterized protein K02A2.6-like [Fundulus heteroclitus]
16426	g16426.t1	gb|MEQ2219669.1|	54.472	123	56	0	88	210	1	123	1.39e-46	155	hypothetical protein XENOCAPTIV_021664 [Xenoophorus captivus]
16427	g16427.t1	XP_012704775.1_3	93.976	83	5	0	1	83	1	83	3.47e-51	164	vesicle-associated membrane protein 8 [Fundulus heteroclitus]
16428	g16428.t1	XP_038138952.1_2	68.03	269	83	1	1	266	1	269	2.46e-122	375	uncharacterized protein K02A2.6-like [Cyprinodon tularosa]
16430	g16430.t1	XP_032401661.1_2	48.276	203	92	3	1	196	120	316	6.45e-55	184	zinc finger BED domain-containing protein 4-like [Xiphophorus hellerii]
16431	g16431.t1	XP_027891422.1_2	93.004	972	62	3	1	971	3	969	0	1744	PHD finger protein 14 isoform X1 [Xiphophorus couchianus]
16432	g16432.t2	gb|MED6263375.1|	90.661	257	17	1	1	250	50	306	1.61e-139	398	Glucocorticoid-induced transcript 1 protein, partial [Characodon lateralis]
16433	g16433.t2	XP_043994977.1_2	76.19	147	33	1	1	145	1	147	1.57e-75	226	UBAP1-MVB12-associated (UMA)-domain containing protein 1 [Gambusia affinis]
16434	g16434.t2	XP_032436529.1_2	95.902	122	5	0	1	122	1	122	9.17e-85	247	replication protein A 14 kDa subunit [Xiphophorus hellerii]
16435	g16435.t1	ref|XP_037834871.1|	67.479	1642	465	15	12	1627	4	1602	0	2206	uncharacterized protein LOC119617585 [Kryptolebias marmoratus]
16436	g16436.t1	ref|XP_013856242.1|	79.116	249	52	0	1	249	117	365	1.03e-150	429	uncharacterized protein LOC106512097 [Austrofundulus limnaeus]
16437	g16437.t2	XP_032413667.1_2	79.098	244	47	1	1	240	39	282	3.17e-136	397	zinc finger BED domain-containing protein 1-like [Xiphophorus hellerii]
16438	g16438.t1	XP_047239838.1_2	71.543	376	97	1	1	366	727	1102	0	545	collagen, type XXVIII, alpha 1a [Girardinichthys multiradiatus]
16439	g16439.t1	ref|XP_070402405.1|	74.747	594	136	5	64	653	3	586	0	878	zinc finger protein 862-like [Nothobranchius furzeri]
16440	g16440.t1	XP_032437470.1_2	83.333	330	50	1	28	357	1	325	0	584	glycoprotein-N-acetylgalactosamine 3-beta-galactosyltransferase 1 [Xiphophorus hellerii]
16441	g16441.t1	XP_027892650.1_2	92.647	204	15	0	1	204	73	276	3.99e-145	411	glycoprotein-N-acetylgalactosamine 3-beta-galactosyltransferase 1 [Xiphophorus couchianus]
16442	g16442.t1	ref|XP_037835609.1|	67.206	433	137	4	1	429	189	620	0	641	piggyBac transposable element-derived protein 3 isoform X1 [Kryptolebias marmoratus]
16443	g16443.t2	XP_047238895.1_2	86.066	122	17	0	3	124	2	123	1.41e-75	224	succinate dehydrogenase assembly factor 3, mitochondrial [Girardinichthys multiradiatus]
16444	g16444.t2	gb|MEQ2287785.1|	90.566	106	10	0	10	115	1	106	8.1e-70	209	hypothetical protein AMECASPLE_016148 [Ameca splendens]
16445	g16445.t2	XP_021180478.2_2	93.405	561	37	0	1	561	1	561	0	1102	asparagine synthetase [glutamine-hydrolyzing] [Fundulus heteroclitus]
16446	g16446.t2	XP_036001513.1_2	95.349	129	6	0	1	129	1	129	3.52e-84	246	SNARE-associated protein Snapin [Fundulus heteroclitus]
16447	g16447.t2	XP_054877961.1_2	78.519	270	22	3	1	246	1	258	2.45e-112	328	chromatin target of PRMT1a isoform X2 [Poeciliopsis prolifica]
16448	g16448.t2	XP_014832084.1_2	94.192	396	23	0	1	396	54	449	0	788	PREDICTED: thioredoxin-interacting protein [Poecilia mexicana]
16449	g16449.t1	XP_014877431.1_2	95.506	712	31	1	1	712	5	715	0	1379	transcriptional repressor p66-beta isoform X3 [Poecilia latipinna]
16450	g16450.t2	XP_015235332.1_2	87.395	714	82	1	1	714	1	706	0	1295	PREDICTED: immunoglobulin superfamily DCC subclass member 3 isoform X1 [Cyprinodon variegatus]
16451	g16451.t2	XP_038159979.1_2	92.135	267	21	0	1	267	1	267	1.19e-175	489	syntaxin-12 [Cyprinodon tularosa]
16452	g16452.t9	XP_027891919.1_2	92.189	845	60	4	1	840	1	844	0	1527	protein 4.1 isoform X1 [Xiphophorus couchianus]
16453	g16453.t1	ref|XP_037539674.1|	41.27	126	68	1	4	123	2	127	3.18e-28	108	LOW QUALITY PROTEIN: zinc finger and SCAN domain-containing protein 20-like [Nematolebias whitei]
16454	g16454.t1	ref|XP_015828775.3|	89.855	69	7	0	2	70	18	86	6.96e-39	131	uncharacterized protein [Nothobranchius furzeri]
16455	g16455.t2	XP_014832243.1_2	81.146	419	74	2	1	414	1	419	0	684	PREDICTED: transmembrane protein 200A-like [Poecilia mexicana]
16456	g16456.t2	XP_054877859.1_2	90.879	307	28	0	29	335	1	307	0	545	tRNA selenocysteine 1-associated protein 1-like isoform X2 [Poeciliopsis prolifica]
16457	g16457.t2	XP_047240508.1_2	96.075	586	23	0	1	586	1	586	0	1195	phosphatidylinositol-3-phosphatase SAC1-A [Girardinichthys multiradiatus]
16458	g16458.t2	XP_035988371.1_2	65.878	296	87	7	2	286	3	295	2.57e-130	376	uncharacterized protein C6orf47 homolog [Fundulus heteroclitus]
16459	g16459.t2	XP_043995125.1_2	93.496	123	8	0	1	123	1	123	5.76e-81	238	E3 ubiquitin-protein ligase PPP1R11 [Gambusia affinis]
16460	g16460.t2	XP_043995095.1_2	85.86	1075	150	1	1	1075	1	1073	0	1939	valine--tRNA ligase, mitochondrial [Gambusia affinis]
16461	g16461.t1	XP_035985227.1_2	78.322	286	59	1	1	283	1	286	1.76e-169	475	uncharacterized protein LOC118558791 isoform X1 [Fundulus heteroclitus]
16462	g16462.t2	ref|XP_070406743.1|	79.971	679	119	6	74	739	22	696	0	1109	uncharacterized protein [Nothobranchius furzeri]
16463	g16463.t2	XP_036001529.1_2	93.22	118	8	0	1	118	1	118	8.09e-78	229	DNA-directed RNA polymerase I subunit RPA12 [Fundulus heteroclitus]
16464	g16464.t2	XP_021170763.1_3	91.279	516	45	0	1	516	1	516	0	982	alpha-1,3-mannosyl-glycoprotein 2-beta-N-acetylglucosaminyltransferase b isoform X2 [Fundulus heteroclitus]
16465	g16465.t1	ref|XP_013856467.1|	55.172	87	39	0	1	87	32	118	2.11e-29	105	G2/M phase-specific E3 ubiquitin-protein ligase [Austrofundulus limnaeus]
16466	g16466.t1	ref|XP_013884630.1|	52.941	204	96	0	6	209	68	271	3.32e-81	249	G2/M phase-specific E3 ubiquitin-protein ligase [Austrofundulus limnaeus]
16467	g16467.t2	XP_012714189.1_3	97.634	465	8	1	1	465	1	462	0	934	general transcription factor IIH subunit 4 isoform X1 [Fundulus heteroclitus]
16469	g16469.t1	XP_043967811.1_2	93.084	347	23	1	405	750	455	801	0	660	poly [ADP-ribose] polymerase tankyrase-1 isoform X1 [Gambusia affinis]
16470	g16470.t1	gb|MED6246715.1|	75.155	161	40	0	1	161	207	367	4.73e-68	224	hypothetical protein ATANTOWER_022354 [Ataeniobius toweri]
16471	g16471.t1	gb|MEQ2233077.1|	97.279	147	4	0	1	147	57	203	8.3e-103	297	hypothetical protein ILYODFUR_018103 [Ilyodon furcidens]
16472	g16472.t2	ref|XP_017268808.1|	94.468	235	13	0	1	235	1	235	1.53e-169	471	guanidinoacetate N-methyltransferase [Kryptolebias marmoratus]
16473	g16473.t1	ref|XP_013889761.1|	67.46	126	39	1	1	124	25	150	2.34e-51	169	uncharacterized protein zgc:113176 [Austrofundulus limnaeus]
16474	g16474.t1	gb|MEQ2274061.1|	73.256	172	43	1	1	169	8	179	7.96e-92	269	hypothetical protein XENORESO_013290, partial [Xenotaenia resolanae]
16475	g16475.t2	XP_017160344.1_2	75.082	305	75	1	1	305	1	304	1.22e-162	459	uncharacterized protein LOC108166305 isoform X2 [Poecilia reticulata]
16476	g16476.t1	ref|XP_013889761.1|	66.065	277	87	3	2	276	49	320	2.78e-123	364	uncharacterized protein zgc:113176 [Austrofundulus limnaeus]
16477	g16477.t1	XP_035983910.1_2	45.122	164	87	2	46	207	3	165	5.49e-39	144	zinc finger protein 862-like [Fundulus heteroclitus]
16478	g16478.t2	XP_035983910.1_2	45.122	164	87	2	46	207	3	165	3.2e-39	145	zinc finger protein 862-like [Fundulus heteroclitus]
16479	g16479.t2	XP_035983910.1_2	45.732	164	86	2	46	207	3	165	1.27e-39	146	zinc finger protein 862-like [Fundulus heteroclitus]
16480	g16480.t1	gb|MEQ2163294.1|	92.453	53	4	0	47	99	1	53	1.61e-28	102	hypothetical protein GOODEAATRI_028624, partial [Goodea atripinnis]
16481	g16481.t1	XP_023199712.1_2	75.312	401	95	2	1	398	44	443	0	620	uncharacterized protein LOC111610319 [Xiphophorus maculatus]
16482	g16482.t2	ref|XP_021171249.1|	43.145	248	107	6	1	222	124	363	2.86e-47	164	uncharacterized protein LOC110368421 [Fundulus heteroclitus]
16483	g16483.t1	XP_043954376.1_2	79.651	172	35	0	1	172	1	172	2.02e-103	308	uncharacterized protein LOC122820818 [Gambusia affinis]
16484	g16484.t1	ref|XP_070410808.1|	79.205	327	67	1	1	327	124	449	0	541	uncharacterized protein [Nothobranchius furzeri]
16485	g16485.t1	ref|XP_017290190.1|	89.274	606	65	0	1	606	1	606	0	1142	general transcription factor II-I repeat domain-containing protein 2-like [Kryptolebias marmoratus]
16486	g16486.t1	XP_014882572.1_2	48.352	91	46	1	1	90	29	119	2.04e-23	94	N-lysine methyltransferase SETD8-B-like, partial [Poecilia latipinna]
16487	g16487.t1	gb|MED6242961.1|	44.681	141	77	1	4	144	310	449	4.25e-31	123	hypothetical protein ATANTOWER_012728 [Ataeniobius toweri]
16488	g16488.t2	XP_027893300.1_2	70.633	395	106	5	1	395	1	385	0	566	uncharacterized protein LOC114156895 isoform X1 [Xiphophorus couchianus]
16489	g16489.t1	ref|XP_015796957.3|	88.936	235	25	1	1	235	64	297	9.53e-154	433	uncharacterized protein [Nothobranchius furzeri]
16490	g16490.t1	XP_047211757.1_2	93.403	288	18	1	1	287	1	288	0	542	ubiquitin-like-conjugating enzyme ATG3 [Girardinichthys multiradiatus]
16491	g16491.t1	ref|XP_015801039.3|	86.755	151	20	0	1	151	277	427	1.86e-91	277	putative nuclease HARBI1 [Nothobranchius furzeri]
16492	g16492.t1	gb|MEQ2212766.1|	65.574	122	33	3	19	140	54	166	5.66e-41	143	hypothetical protein XENOCAPTIV_004729, partial [Xenoophorus captivus]
16493	g16493.t1	ref|XP_013875416.1|	38.035	631	345	13	112	726	2	602	7.83e-129	415	uncharacterized protein K02A2.6, partial [Austrofundulus limnaeus]
16494	g16494.t1	XP_036005932.1_2	75.806	434	88	2	1	417	1	434	0	662	uncharacterized protein LOC110368421 [Fundulus heteroclitus]
16495	g16495.t2	XP_036000949.1_2	29.583	551	308	19	125	633	1	513	4.17e-62	220	uncharacterized protein LOC118556511 [Fundulus heteroclitus]
16497	g16497.t1	gb|KAK5618739.1|	42.932	191	82	8	15	187	123	304	1.21e-31	123	hypothetical protein CRENBAI_012654 [Crenichthys baileyi]
16499	g16499.t1	XP_035984627.1_2	56.271	295	128	1	1	295	1	294	9.88e-120	350	G2/M phase-specific E3 ubiquitin-protein ligase-like [Fundulus heteroclitus]
16500	g16500.t2	ref|XP_013889761.1|	66.013	306	97	3	1	304	25	325	1.1e-139	402	uncharacterized protein zgc:113176 [Austrofundulus limnaeus]
16501	g16501.t1	XP_032413667.1_2	80.159	126	25	0	4	129	370	495	8.64e-67	214	zinc finger BED domain-containing protein 1-like [Xiphophorus hellerii]
16502	g16502.t1	XP_032413667.1_2	81.622	185	34	0	1	185	39	223	8.37e-106	317	zinc finger BED domain-containing protein 1-like [Xiphophorus hellerii]
16503	g16503.t1	XP_038143908.1_2	83.117	308	52	0	1	308	1	308	0	547	uncharacterized protein LOC119785357 [Cyprinodon tularosa]
16504	g16504.t1	ref|XP_070401094.1|	66.949	118	34	3	1	115	1	116	1.87e-45	154	uncharacterized protein [Nothobranchius furzeri]
16505	g16505.t1	ref|XP_013889761.1|	71.765	85	24	0	1	85	25	109	1.55e-36	129	uncharacterized protein zgc:113176 [Austrofundulus limnaeus]
16506	g16506.t1	ref|XP_013889761.1|	67.881	302	90	3	1	300	25	321	2.47e-138	405	uncharacterized protein zgc:113176 [Austrofundulus limnaeus]
16507	g16507.t1	XP_043961443.1_2	50.775	258	121	1	52	303	31	288	1.28e-91	279	uncharacterized protein LOC122824645 [Gambusia affinis]
16508	g16508.t1	XP_032415656.1_2	79.747	79	16	0	1	79	1	79	1.74e-37	137	uncharacterized protein LOC116718096 [Xiphophorus hellerii]
16509	g16509.t2	ref|XP_021170176.1|	29.505	444	270	13	3	434	2	414	2.15e-50	181	uncharacterized protein LOC110367847 [Fundulus heteroclitus]
16510	g16510.t2	XP_038155113.1_2	71.527	727	199	1	1	727	1	719	0	1117	uncharacterized protein K02A2.6-like [Cyprinodon tularosa]
16511	g16511.t1	ref|XP_021178322.1|	74.298	463	119	0	133	595	1	463	0	736	uncharacterized protein LOC110369286 [Fundulus heteroclitus]
16512	g16512.t1	ref|XP_054604585.2|	53.355	313	133	4	2	304	337	646	1.65e-104	323	E3 SUMO-protein ligase ZBED1-like [Nothobranchius furzeri]
16513	g16513.t1	ref|XP_070405298.1|	81.15	313	58	1	1	312	163	475	0	530	uncharacterized protein [Nothobranchius furzeri]
16514	g16514.t1	XP_054878243.1_2	87.255	102	13	0	1	102	103	204	1.73e-56	180	ribonuclease inhibitor-like [Poeciliopsis prolifica]
16515	g16515.t1	XP_047235226.1_2	54.878	82	37	0	10	91	42	123	2.07e-25	100	uncharacterized protein LOC124876465 isoform X5 [Girardinichthys multiradiatus]
16518	g16518.t2	gb|KAK5606373.1|	80.189	212	39	1	15	223	23	234	2.17e-120	346	hypothetical protein CRENBAI_022213 [Crenichthys baileyi]
16519	g16519.t2	XP_047232674.1_2	52.264	530	197	8	9	487	34	558	6.32e-170	497	gastrula zinc finger protein XlCGF57.1-like isoform X1 [Girardinichthys multiradiatus]
16520	g16520.t1	gb|MEQ2314307.1|	57.364	129	42	3	7	128	29	151	6.38e-43	145	hypothetical protein AMECASPLE_010727 [Ameca splendens]
16521	g16521.t1	XP_047243268.1_2	69.021	439	132	2	1	436	1842	2279	0	588	centromere-associated protein E isoform X3 [Girardinichthys multiradiatus]
16522	g16522.t4	XP_038126447.1_2	56.622	2522	876	37	1	2445	1	2381	0	2326	centromere-associated protein E isoform X2 [Cyprinodon tularosa]
16523	g16523.t2	XP_014835262.1_2	88.288	222	26	0	1	222	1	222	3.74e-143	403	PREDICTED: putative claudin-24 [Poecilia mexicana]
16524	g16524.t2	gb|KAK5619266.1|	72.34	188	52	0	1	188	1	188	3.99e-94	276	hypothetical protein CRENBAI_018116 [Crenichthys baileyi]
16525	g16525.t2	XP_054915315.1_2	76.287	641	140	6	7	639	1	637	0	999	anosmin-1-like isoform X1 [Poeciliopsis prolifica]
16526	g16526.t2	gb|MEQ2278207.1|	94.595	74	4	0	17	90	7	80	1.82e-43	140	hypothetical protein XENORESO_014210, partial [Xenotaenia resolanae]
16527	g16527.t1	gb|MEQ2199013.1|	51.049	143	70	0	149	291	14	156	1.12e-51	171	hypothetical protein XENOCAPTIV_022748, partial [Xenoophorus captivus]
16528	g16528.t2	gb|KAK5609779.1|	86.869	297	35	2	1	297	1	293	5.82e-129	373	DDRGK domain-containing protein 1 [Crenichthys baileyi]
16529	g16529.t2	XP_008428045.1_2	86.029	544	75	1	1	544	1	543	0	988	probable cysteine--tRNA ligase, mitochondrial [Poecilia reticulata]
16530	g16530.t3	XP_035984028.1_2	93.312	314	20	1	1	313	1	314	0	589	ubiquitin-like-conjugating enzyme ATG3 isoform X1 [Fundulus heteroclitus]
16531	g16531.t2	gb|KAK5609781.1|	80.674	445	84	1	1	443	2	446	0	727	hypothetical protein CRENBAI_021082 [Crenichthys baileyi]
16532	g16532.t2	XP_014866359.1_2	66.187	139	47	0	4	142	31	169	4.17e-57	180	PREDICTED: ADP-ribosylation factor-like protein 6-interacting protein 6 [Poecilia mexicana]
16533	g16533.t2	XP_047211679.1_2	93.023	430	30	0	1	430	1	430	0	809	rho GTPase-activating protein 1 [Girardinichthys multiradiatus]
16534	g16534.t2	gb|PWA16734.1|	79.667	300	61	0	1	300	1	300	0	514	hypothetical protein CCH79_00019547 [Gambusia affinis]
16535	g16535.t2	ref|XP_070410757.1|	50	208	103	1	1	207	92	299	1.33e-67	214	uncharacterized protein [Nothobranchius furzeri]
16536	g16536.t2	gb|PWA28252.1|	41.216	296	163	5	8	298	7	296	3.38e-58	200	hypothetical protein CCH79_00019682 [Gambusia affinis]
16537	g16537.t2	XP_035984428.1_2	90.952	641	52	2	1	639	103	739	0	1085	cyclic nucleotide-gated cation channel alpha-3 [Fundulus heteroclitus]
16538	g16538.t2	gb|KAK5609787.1|	97.098	896	22	1	1	892	1	896	0	1808	Ubiquitin-protein ligase E3A [Crenichthys baileyi]
16540	g16540.t1	XP_054915308.1_2	85.284	564	75	5	7	570	84	639	0	922	probable ATP-dependent RNA helicase DDX4 isoform X1 [Poeciliopsis prolifica]
16541	g16541.t3	gb|KAK5621955.1|	60.596	604	186	13	1	553	1	603	0	582	hypothetical protein CRENBAI_009213 [Crenichthys baileyi]
16542	g16542.t2	XP_043965406.1_2	77.745	337	64	4	1	331	1	332	0	527	ankyrin repeat domain-containing protein 10a [Gambusia affinis]
16543	g16543.t2	XP_014831855.1_2	81.306	337	62	1	1	336	1	337	0	526	PREDICTED: heat shock factor 2-binding protein isoform X1 [Poecilia mexicana]
16544	g16544.t2	XP_054915298.1_2	91.477	176	15	0	1	176	1	176	3.92e-120	341	alpha-crystallin A chain [Poeciliopsis prolifica]
16545	g16545.t1	ref|XP_070410808.1|	74.146	205	52	1	1	205	246	449	5.23e-104	311	uncharacterized protein [Nothobranchius furzeri]
16546	g16546.t3	XP_047211615.1_2	95.717	537	23	0	1	537	1	537	0	1057	muscarinic acetylcholine receptor M4 [Girardinichthys multiradiatus]
16547	g16547.t2	XP_008428405.1_2	72.861	1017	194	9	1	1001	1	951	0	1260	protein SON isoform X1 [Poecilia reticulata]
16548	g16548.t1	XP_047229722.1_2	77.919	394	81	1	77	464	80	473	0	598	tRNA:m(4)X modification enzyme TRM13 homolog [Girardinichthys multiradiatus]
16549	g16549.t2	XP_027866211.1_2	71.387	692	136	16	1	641	1	681	0	857	TSC22 domain family protein 1 isoform X1 [Xiphophorus couchianus]
16550	g16550.t2	gb|MEQ2287764.1|	74.444	270	69	0	1	270	1	270	9.44e-138	394	hypothetical protein AMECASPLE_015933 [Ameca splendens]
16551	g16551.t3	XP_043965984.1_2	78.685	441	85	1	1	432	1	441	0	714	peptide chain release factor 1, mitochondrial [Gambusia affinis]
16552	g16552.t1	XP_054915239.1_2	67.188	448	118	6	10	452	2	425	0	517	WW domain-binding protein 4 [Poeciliopsis prolifica]
16553	g16553.t1	XP_047211641.1_2	98.053	565	11	0	1	565	1	565	0	1157	glycerol kinase isoform X1 [Girardinichthys multiradiatus]
16554	g16554.t2	XP_027867142.1_2	78.621	435	65	2	1	410	1	432	0	701	NF-kappa-B inhibitor zeta isoform X1 [Xiphophorus couchianus]
16555	g16555.t2	XP_047211733.1_2	96.721	183	6	0	1	183	1	183	1.44e-130	368	protein jagunal homolog 1-B [Girardinichthys multiradiatus]
16556	g16556.t2	gb|MEQ2289075.1|	84.43	745	109	2	1	738	50	794	0	781	hypothetical protein AMECASPLE_029379 [Ameca splendens]
16557	g16557.t2	gb|MED6239953.1|	70.115	348	88	7	1	334	1	346	5.39e-156	445	hypothetical protein ATANTOWER_013702 [Ataeniobius toweri]
16558	g16558.t2	XP_043965996.1_2	90.717	1228	101	3	1	1221	1	1222	0	2232	filamin A-interacting protein 1-like isoform X1 [Gambusia affinis]
16559	g16559.t2	gb|MEQ2305860.1|	77.487	955	206	4	13	960	1	953	0	1453	hypothetical protein AMECASPLE_002232 [Ameca splendens]
16560	g16560.t4	gb|KAK5600060.1|	83.59	195	20	4	1	186	1	192	6.39e-102	296	hypothetical protein CRENBAI_010426 [Crenichthys baileyi]
16561	g16561.t2	XP_027867244.1_2	92.081	884	62	4	1	880	1	880	0	1450	prospero homeobox protein 1-like [Xiphophorus couchianus]
16562	g16562.t2	XP_038136862.1_2	98.244	1025	18	0	1	1025	1	1025	0	2084	sodium/potassium-transporting ATPase subunit alpha-1 [Cyprinodon tularosa]
16563	g16563.t2	gb|MEQ2247435.1|	87.993	2207	261	1	1	2203	37	2243	0	4061	hypothetical protein ILYODFUR_009372 [Ilyodon furcidens]
16564	g16564.t2	XP_014846016.1_2	95.769	260	11	0	1	260	47	306	0	514	PREDICTED: carboxy-terminal domain RNA polymerase II polypeptide A small phosphatase 1-like [Poecilia mexicana]
16565	g16565.t2	XP_027865912.1_2	81.599	3315	511	26	1	3236	28	3322	0	5302	striated muscle preferentially expressed protein kinase isoform X1 [Xiphophorus couchianus]
16566	g16566.t2	gb|MEQ2275036.1|	67.251	342	89	4	61	379	1	342	9.6e-163	464	hypothetical protein XENORESO_018868 [Xenotaenia resolanae]
16567	g16567.t2	gb|PWA32139.1|	90.955	398	21	2	1	383	8	405	0	753	hypothetical protein CCH79_00013353, partial [Gambusia affinis]
16568	g16568.t2	gb|KAK5622887.1|	78.117	1211	219	12	1	1169	9	1215	0	1745	hypothetical protein CRENBAI_023137 [Crenichthys baileyi]
16569	g16569.t1	XP_032417683.1_2	76.647	167	39	0	2	168	34	200	1.21e-88	262	uncharacterized protein LOC116719306 [Xiphophorus hellerii]
16570	g16570.t1	gb|PWA32145.1|	92.199	282	20	1	1	282	285	564	0	538	hypothetical protein CCH79_00013355 [Gambusia affinis]
16571	g16571.t2	gb|MEQ2272711.1|	82.072	251	25	3	1	231	1	251	2.89e-142	402	hypothetical protein XENORESO_008549 [Xenotaenia resolanae]
16572	g16572.t4	XP_014903391.1_2	92.08	1553	111	4	1	1544	127	1676	0	2922	tensin-like isoform X2 [Poecilia latipinna]
16573	g16573.t1	XP_038136885.1_2	96.124	129	5	0	1	129	1	129	1.36e-82	269	tensin isoform X9 [Cyprinodon tularosa]
16574	g16574.t2	XP_032412639.1_2	98.24	341	6	0	1	341	1	341	0	699	cyclin-Y-like protein 1 [Xiphophorus hellerii]
16575	g16575.t2	XP_047210964.1_2	80.275	218	43	0	1	218	1	218	6.61e-118	339	protein N-lysine methyltransferase METTL21A [Girardinichthys multiradiatus]
16576	g16576.t2	XP_008421825.1_2	94.637	317	15	2	1	315	1	317	0	592	cyclic AMP-responsive element-binding protein 1-like [Poecilia reticulata]
16577	g16577.t2	gb|MED6266384.1|	88.215	297	18	4	1	280	1	297	0	523	Krueppel-like factor 7 [Characodon lateralis]
16578	g16578.t2	gb|MED6254034.1|	85.714	273	39	0	1	273	1	273	8.73e-177	492	hypothetical protein ATANTOWER_012908 [Ataeniobius toweri]
16579	g16579.t1	XP_015229444.1_2	76.336	131	31	0	19	149	23	153	4.61e-74	223	PREDICTED: receptor activity-modifying protein 1-like [Cyprinodon variegatus]
16580	g16580.t1	XP_023185332.1_2	91.217	649	47	2	1	639	758	1406	0	1210	receptor tyrosine-protein kinase erbB-4 isoform X2 [Xiphophorus maculatus]
16581	g16581.t2	gb|MEQ2302920.1|	92.611	406	30	0	1	406	47	452	0	796	Glutathione S-transferase lancl1 [Ameca splendens]
16582	g16582.t2	gb|KAK5607489.1|	97.333	150	4	0	1	150	1	150	2.56e-105	301	hypothetical protein CRENBAI_019160 [Crenichthys baileyi]
16583	g16583.t2	XP_012725032.2_2	90.724	442	39	1	1	440	1	442	0	851	long-chain specific acyl-CoA dehydrogenase, mitochondrial [Fundulus heteroclitus]
16584	g16584.t7	ref|XP_012725012.1|	93.018	444	30	1	1	444	1	443	0	818	microtubule-associated protein 2 isoform X18 [Fundulus heteroclitus]
16585	g16585.t2	XP_014878811.1_2	96.542	3036	83	5	1	3018	413	3444	0	6040	protein unc-80 homolog isoform X7 [Poecilia latipinna]
16586	g16586.t2	XP_038136835.1_2	84.854	548	78	1	1	543	32	579	0	969	high affinity choline transporter 1-like [Cyprinodon tularosa]
16587	g16587.t2	gb|MED6259926.1|	91.862	725	56	2	1	723	1	724	0	1396	Oxysterol-binding protein- protein 11 [Ataeniobius toweri]
16588	g16588.t2	XP_021175706.2_2	94.842	349	18	0	1	349	58	406	0	694	glycerol-3-phosphate dehydrogenase 1-like protein isoform X1 [Fundulus heteroclitus]
16589	g16589.t2	XP_035984004.1_2	79.969	1952	317	20	1	1886	1	1944	0	2890	nck-associated protein 5 isoform X5 [Fundulus heteroclitus]
16590	g16590.t1	XP_012725025.2_2	92.593	135	10	0	1	135	1	135	4.77e-90	261	ly6/PLAUR domain-containing protein 1 [Fundulus heteroclitus]
16591	g16591.t2	XP_012725022.1_3	99.522	418	2	0	1	418	1	418	0	868	actin-related protein 3 [Fundulus heteroclitus]
16592	g16592.t2	XP_035989772.1_2	76.162	667	157	2	2	666	3	669	0	1063	polyunsaturated fatty acid lipoxygenase ALOX15B-like [Fundulus heteroclitus]
16593	g16593.t1	ref|XP_054599800.2|	58.261	115	47	1	1	115	1	114	9.11e-38	137	zinc finger BED domain-containing protein 4-like [Nothobranchius furzeri]
16594	g16594.t1	gb|MEQ2278553.1|	87.356	87	11	0	15	101	235	321	7.17e-47	160	hypothetical protein AMECASPLE_000109 [Ameca splendens]
16596	g16596.t2	XP_027867564.1_2	98.624	436	6	0	1	436	1	436	0	886	POU domain, class 3, transcription factor 3-B [Xiphophorus couchianus]
16597	g16597.t2	XP_012725037.2_2	88.684	380	43	0	1	380	1	380	0	706	28S ribosomal protein S9, mitochondrial [Fundulus heteroclitus]
16598	g16598.t3	XP_012725033.2_2	82.955	616	82	7	1	611	1	598	0	813	SLAIN motif-containing protein 1 isoform X1 [Fundulus heteroclitus]
16599	g16599.t2	XP_012724987.2_2	89.027	802	83	4	1	802	1	797	0	1447	protein FAM171B isoform X2 [Fundulus heteroclitus]
16600	g16600.t1	XP_035983779.1_2	68.347	496	155	2	1	494	18	513	0	691	E3 ubiquitin-protein ligase ZSWIM2 isoform X2 [Fundulus heteroclitus]
16601	g16601.t1	XP_032412220.1_2	49.378	241	116	3	29	264	1	240	1.22e-78	243	uncharacterized protein LOC116715706 [Xiphophorus hellerii]
16602	g16602.t1	XP_038136609.1_2	83.122	551	84	2	1	542	28	578	0	921	sterile alpha motif domain-containing protein 3-like isoform X2 [Cyprinodon tularosa]
16603	g16603.t1	ref|XP_013881856.1|	85.385	130	19	0	1	130	1	130	1.81e-77	238	uncharacterized protein LOC106530712, partial [Austrofundulus limnaeus]
16612	g16612.t2	XP_038127143.1_2	82.168	286	50	1	273	557	1	286	4.23e-169	486	serine/threonine-protein kinase pim-2 [Cyprinodon tularosa]
16613	g16613.t1	ref|XP_070398064.1|	70.705	553	154	3	1	545	679	1231	0	793	uncharacterized protein [Nothobranchius furzeri]
16615	g16615.t1	ref|XP_070402359.1|	70.093	107	32	0	1	107	126	232	3.07e-48	159	uncharacterized protein [Nothobranchius furzeri]
16616	g16616.t1	XP_032446543.1_2	42.778	360	177	10	3	353	2	341	1.33e-79	253	uncharacterized protein LOC116737486 isoform X1 [Xiphophorus hellerii]
16617	g16617.t1	ref|XP_070412108.1|	76.404	89	21	0	1	89	146	234	1.51e-40	138	putative nuclease HARBI1 [Nothobranchius furzeri]
16618	g16618.t2	XP_038157639.1_2	51.912	680	257	9	1	622	1	668	0	681	uncharacterized protein LOC119794248 [Cyprinodon tularosa]
16619	g16619.t1	gb|KAK5604579.1|	59.375	96	36	2	2	94	35	130	7.55e-31	113	hypothetical protein CRENBAI_014990 [Crenichthys baileyi]
16620	g16620.t1	XP_014843380.1_2	78.161	174	38	0	1	174	36	209	4.23e-101	294	PREDICTED: O-acetyl-ADP-ribose deacetylase 1-like [Poecilia mexicana]
16621	g16621.t1	XP_032417683.1_2	76.647	167	39	0	2	168	34	200	1.21e-88	262	uncharacterized protein LOC116719306 [Xiphophorus hellerii]
16622	g16622.t1	ref|XP_012724990.1|	85.455	1540	220	2	1	1538	46	1583	0	2090	collagen alpha-2(V) chain-like [Fundulus heteroclitus]
16623	g16623.t2	gb|MED6266567.1|	54.861	288	75	2	16	248	29	316	6.8e-98	293	hypothetical protein CHARACLAT_003348 [Characodon lateralis]
16624	g16624.t1	XP_043986583.1_2	94.521	73	4	0	1	73	142	214	2.3e-45	150	cyclic AMP receptor-like protein A isoform X8 [Gambusia affinis]
16625	g16625.t1	XP_035984147.1_2	92.308	481	37	0	1	481	1	481	0	930	1-phosphatidylinositol 4,5-bisphosphate phosphodiesterase delta-4 [Fundulus heteroclitus]
16626	g16626.t1	XP_035981203.1_2	53.559	295	129	6	1	290	324	615	6.27e-103	318	zinc finger BED domain-containing protein 1-like [Fundulus heteroclitus]
16627	g16627.t1	XP_032413103.1_2	83.453	695	115	0	1	695	54	748	0	1181	double-stranded RNA-specific editase 1-like [Xiphophorus hellerii]
16628	g16628.t3	XP_054882020.1_2	73.123	506	103	5	1	496	1	483	0	725	centrosomal protein of 70 kDa isoform X1 [Poeciliopsis prolifica]
16629	g16629.t2	XP_032412663.1_2	77.19	548	120	3	1	544	1	547	0	843	ankyrin repeat domain-containing protein SOWAHC-like [Xiphophorus hellerii]
16630	g16630.t2	XP_032412664.1_2	90.402	323	31	0	1	323	1	323	0	594	polyprenol dehydrogenase [Xiphophorus hellerii]
16631	g16631.t3	gb|KAK5610912.1|	79.032	186	33	2	24	207	22	203	1.51e-94	279	hypothetical protein CRENBAI_024685 [Crenichthys baileyi]
16632	g16632.t3	ref|XP_012709202.1|	77.878	443	96	1	1	443	1	441	0	706	glycogenin-1 isoform X1 [Fundulus heteroclitus]
16633	g16633.t1	XP_014875410.1_2	74.71	2503	594	11	1	2499	1	2468	0	3759	matrix-remodeling-associated protein 5 [Poecilia latipinna]
16634	g16634.t2	XP_032412397.1_2	97.143	350	10	0	1	350	1	350	0	705	cAMP-dependent protein kinase catalytic subunit PRKX [Xiphophorus hellerii]
16635	g16635.t1	ref|XP_013879297.1|	73.196	194	52	0	1	194	409	602	3.02e-103	314	aurora kinase [Austrofundulus limnaeus]
16637	g16637.t2	XP_043965256.1_2	98.301	824	14	0	6	829	1	824	0	1709	neuroligin 4 X-linked a [Gambusia affinis]
16638	g16638.t1	ref|XP_021179457.1|	79.916	478	96	0	1	478	9	486	0	825	piggyBac transposable element-derived protein 2-like [Fundulus heteroclitus]
16639	g16639.t1	ref|XP_021179457.1|	79.916	478	96	0	1	478	9	486	0	825	piggyBac transposable element-derived protein 2-like [Fundulus heteroclitus]
16640	g16640.t2	XP_047210800.1_2	93.506	231	15	0	1	231	10	240	2.41e-160	447	pseudouridine-5'-phosphatase [Girardinichthys multiradiatus]
16641	g16641.t2	XP_008428484.1_2	87.352	253	32	0	1	253	1	253	2.18e-165	462	patatin-like phospholipase domain-containing protein 4 isoform X1 [Poecilia reticulata]
16642	g16642.t1	XP_007541428.1_2	86.355	557	76	0	14	570	19	575	0	999	steryl-sulfatase [Poecilia formosa]
16643	g16643.t1	XP_035984429.1_2	97.744	266	6	0	7	272	2268	2533	0	556	LOW QUALITY PROTEIN: E3 ubiquitin-protein ligase HECW2 [Fundulus heteroclitus]
16644	g16644.t1	XP_032412770.1_2	84.167	1219	184	4	12	1228	14	1225	0	2048	E3 ubiquitin-protein ligase HECW2-like isoform X1 [Xiphophorus hellerii]
16645	g16645.t2	XP_005807467.1_3	87.608	928	109	3	1	928	1	922	0	1651	general transcription factor 3C polypeptide 3 isoform X1 [Xiphophorus maculatus]
16646	g16646.t4	XP_027866871.1_2	76.02	588	130	5	1	581	1	584	0	874	protein downstream neighbor of son homolog isoform X1 [Xiphophorus couchianus]
16647	g16647.t1	XP_054882034.1_2	92.247	503	39	0	1	503	1	503	0	936	runt-related transcription factor 1 isoform X1 [Poeciliopsis prolifica]
16648	g16648.t1	XP_027901606.1_2	55.333	150	63	2	1	146	501	650	3.03e-51	177	uncharacterized protein LOC114162054 [Xiphophorus couchianus]
16649	g16649.t1	XP_035985286.1_2	94.521	73	4	0	1	73	175	247	1.97e-40	143	uncharacterized protein zgc:174680 [Fundulus heteroclitus]
16650	g16650.t1	gb|MED6244487.1|	63.123	1044	329	15	1	996	1	1036	0	1172	hypothetical protein ATANTOWER_013064 [Ataeniobius toweri]
16651	g16651.t2	gb|MEQ2309981.1|	87.156	218	26	1	1	218	1	216	1.25e-138	391	Calcipressin-1 [Ameca splendens]
16652	g16652.t1	XP_012724984.1_3	92.647	68	5	0	2	69	389	456	3.29e-37	133	calcitonin gene-related peptide type 1 receptor [Fundulus heteroclitus]
16653	g16653.t1	XP_047211771.1_2	92.973	370	26	0	1	370	1	370	0	718	pejvakin isoform X1 [Girardinichthys multiradiatus]
16654	g16654.t1	ref|XP_054606553.1|	72.072	222	61	1	1	222	307	527	1.05e-107	324	sterile alpha motif domain-containing protein 3 [Nothobranchius furzeri]
16655	g16655.t1	XP_038139855.1_2	72.35	217	56	1	1	213	1	217	2.26e-105	318	uncharacterized protein LOC119782782 [Cyprinodon tularosa]
16656	g16656.t1	ref|XP_070410525.1|	76.154	130	30	1	22	150	386	515	2.78e-61	201	sterile alpha motif domain-containing protein 3-like [Nothobranchius furzeri]
16657	g16657.t1	ref|XP_013868935.1|	70.157	191	56	1	5	195	348	537	2.89e-86	268	uncharacterized protein LOC106521073 [Austrofundulus limnaeus]
16658	g16658.t1	ref|XP_013868935.1|	71.521	309	87	1	1	308	9	317	7.75e-157	454	uncharacterized protein LOC106521073 [Austrofundulus limnaeus]
16659	g16659.t2	gb|MED6289409.1|	88.172	465	55	0	1	465	66	530	0	886	hypothetical protein CHARACLAT_002463 [Characodon lateralis]
16660	g16660.t1	XP_038133613.1_2	66.415	265	86	2	1	262	1	265	8.25e-116	346	uncharacterized protein LOC119778472 [Cyprinodon tularosa]
16661	g16661.t1	XP_035990287.1_2	81.366	161	30	0	1	161	204	364	9.17e-92	275	uncharacterized protein LOC118562120 [Fundulus heteroclitus]
16662	g16662.t1	XP_035986266.1_2	78.116	361	75	2	1	359	1	359	0	582	uncharacterized protein LOC118559847 [Fundulus heteroclitus]
16663	g16663.t1	gb|MEQ2173998.1|	70	160	48	0	1	160	54	213	2.08e-71	221	hypothetical protein GOODEAATRI_003228, partial [Goodea atripinnis]
16664	g16664.t3	XP_054878802.1_2	97.467	1224	29	2	1	1222	1	1224	0	2486	zinc finger E-box-binding homeobox 2b isoform X2 [Poeciliopsis prolifica]
16665	g16665.t4	XP_047211055.1_2	95.463	529	24	0	1	529	1	529	0	1080	activin receptor type-2A-like isoform X1 [Girardinichthys multiradiatus]
16666	g16666.t2	XP_027867214.1_2	91.264	435	37	1	1	435	1	434	0	825	origin recognition complex subunit 4 isoform X1 [Xiphophorus couchianus]
16667	g16667.t2	gb|KAK5618086.1|	90.028	1424	127	7	1	1416	1	1417	0	2413	hypothetical protein CRENBAI_022764 [Crenichthys baileyi]
16668	g16668.t2	gb|MEQ2306212.1|	92.639	951	66	1	1	947	1	951	0	1766	Kinesin heavy chain isoform 5C [Ameca splendens]
16669	g16669.t2	XP_008395915.1_2	96.64	1131	36	1	1	1129	1	1131	0	2258	plakophilin-4-like isoform X1 [Poecilia reticulata]
16670	g16670.t2	XP_007572529.1_2	93.151	219	15	0	1	219	1	219	2.95e-150	421	uncharacterized protein C7orf57 homolog [Poecilia formosa]
16671	g16671.t2	gb|MEQ2279057.1|	90.217	276	27	0	1	276	1	276	0	534	hypothetical protein AMECASPLE_005636 [Ameca splendens]
16672	g16672.t2	gb|MEQ2315706.1|	83.636	330	50	1	1	330	1	326	0	566	hypothetical protein AMECASPLE_025204 [Ameca splendens]
16673	g16673.t2	XP_054879208.1_2	79.722	1657	322	7	1	1653	1	1647	0	1834	LOW QUALITY PROTEIN: collagen alpha-1(XVIII) chain-like [Poeciliopsis prolifica]
16674	g16674.t2	XP_047211552.1_2	75.963	545	114	6	1	529	1	544	0	751	nuclear fragile X mental retardation-interacting protein 1 [Girardinichthys multiradiatus]
16675	g16675.t2	XP_043966213.1_2	96.17	470	18	0	1	470	1	470	0	915	nucleolar protein 58 [Gambusia affinis]
16676	g16676.t2	XP_047211556.1_2	95.508	423	19	0	1	423	1	423	0	845	ribosome biogenesis protein wdr12 [Girardinichthys multiradiatus]
16677	g16677.t3	XP_054915159.1_2	87.074	557	51	6	1	542	1	551	0	964	islet cell autoantigen 1-like isoform X2 [Poeciliopsis prolifica]
16678	g16678.t2	XP_047210686.1_2	98.355	304	5	0	1	304	67	370	0	602	protein FAM117B [Girardinichthys multiradiatus]
16679	g16679.t2	XP_008423084.1_2	92.939	1048	67	3	1	1047	1	1042	0	1930	bone morphogenetic protein receptor type-2 [Poecilia reticulata]
16680	g16680.t2	XP_043966229.1_2	95.703	2071	86	3	1	2069	1	2070	0	4159	dedicator of cytokinesis protein 9 isoform X9 [Gambusia affinis]
16681	g16681.t1	XP_008423097.1_2	83.973	730	116	1	43	771	2	731	0	1264	solute carrier family 15 member 1b [Poecilia reticulata]
16682	g16682.t2	XP_047211490.1_2	99.074	432	3	1	1	431	1	432	0	877	serine/threonine-protein kinase 24 [Girardinichthys multiradiatus]
16683	g16683.t2	XP_007565458.1_2	97.107	726	21	0	1	726	10	735	0	1474	sodium-driven chloride bicarbonate exchanger-like isoform X3 [Poecilia formosa]
16684	g16684.t3	XP_014828632.1_2	72.35	217	30	2	1	187	1	217	2.92e-103	300	PREDICTED: glucagon-1-like [Poecilia mexicana]
16685	g16685.t2	gb|MEQ2264875.1|	84.336	715	112	0	24	738	24	738	0	1290	hypothetical protein XENORESO_021230 [Xenotaenia resolanae]
16686	g16686.t2	ref|XP_013878204.1|	75.51	245	55	1	1	240	1	245	2.51e-124	357	grancalcin [Austrofundulus limnaeus]
16687	g16687.t1	XP_047211719.1_2	94.209	1226	69	2	1	1225	1	1225	0	2336	potassium voltage-gated channel subfamily H member 7 isoform X1 [Girardinichthys multiradiatus]
16688	g16688.t1	XP_014911470.1_2	65.663	664	194	3	63	726	2	631	0	897	G2/M phase-specific E3 ubiquitin-protein ligase [Poecilia latipinna]
16689	g16689.t2	XP_043966257.1_2	95.573	768	28	4	1	763	1	767	0	1473	fidgetin-like isoform X1 [Gambusia affinis]
16690	g16690.t2	gb|MEQ2251842.1|	66.712	730	166	8	1	661	1	722	0	868	hypothetical protein ILYODFUR_015434 [Ilyodon furcidens]
16691	g16691.t5	XP_047211805.1_2	94.812	2024	74	5	1	2013	1	2004	0	3958	sodium channel, voltage-gated, type I like, alpha b isoform X2 [Girardinichthys multiradiatus]
16692	g16692.t3	gb|MEQ2220509.1|	83.497	612	85	4	1	598	1	610	0	954	hypothetical protein ILYODFUR_006213 [Ilyodon furcidens]
16693	g16693.t2	XP_016533642.1_2	87.408	3391	406	10	1	3388	1	3373	0	5670	xin actin-binding repeat-containing protein 2 isoform X1 [Poecilia formosa]
16694	g16694.t2	gb|MEQ2313714.1|	73	500	127	5	1	497	248	742	0	672	hypothetical protein AMECASPLE_004901 [Ameca splendens]
16696	g16696.t1	XP_032412390.1_2	96.716	335	11	0	1	335	2	336	0	684	beta-1,3-galactosyltransferase 1-like [Xiphophorus hellerii]
16697	g16697.t1	ref|XP_013856445.1|	61.176	85	31	1	1	83	117	201	2.59e-29	108	uncharacterized protein LOC106512356 [Austrofundulus limnaeus]
16698	g16698.t1	ref|XP_013860134.1|	57.831	166	63	3	1	161	1	164	8.37e-48	162	uncharacterized protein LOC106515067 [Austrofundulus limnaeus]
16699	g16699.t2	gb|MEQ2248968.1|	90.909	319	29	0	1	319	1	319	0	607	hypothetical protein ILYODFUR_024560 [Ilyodon furcidens]
16700	g16700.t2	gb|MEQ2198353.1|	99.226	517	4	0	1	517	1	517	0	1034	ATP synthase subunit beta, mitochondrial [Xenoophorus captivus]
16701	g16701.t2	gb|MEQ2294131.1|	90.385	1196	113	1	32	1225	32	1227	0	1847	hypothetical protein AMECASPLE_000688 [Ameca splendens]
16702	g16702.t2	XP_014908481.1_2	95.545	606	27	0	1	606	1	606	0	1223	kelch-like protein 41b [Poecilia latipinna]
16703	g16703.t2	XP_014908482.1_2	83.18	327	55	0	1	327	1	327	0	565	2-oxoglutarate receptor 1-like [Poecilia latipinna]
16704	g16704.t2	XP_012731326.1_3	90.805	435	35	2	1	433	1	432	0	780	heparan-sulfate 6-O-sulfotransferase 3-B [Fundulus heteroclitus]
16705	g16705.t3	XP_047211725.1_2	80.44	910	168	7	1	902	1	908	0	1392	cilium assembly protein DZIP1 isoform X2 [Girardinichthys multiradiatus]
16706	g16706.t2	XP_012731325.2_2	89.844	256	26	0	1	256	1	256	4.11e-169	471	claudin-10 [Fundulus heteroclitus]
16707	g16707.t2	ref|XP_013878747.1|	50.485	206	102	0	1	206	1	206	1.28e-73	229	claudin-10 isoform X2 [Austrofundulus limnaeus]
16708	g16708.t1	XP_043965829.1_2	81.792	346	61	1	1	344	1	346	2.25e-165	469	claudin-10 [Gambusia affinis]
16709	g16709.t1	XP_047210880.1_2	83.621	232	30	1	1	224	1	232	7.02e-138	390	claudin-10a [Girardinichthys multiradiatus]
16710	g16710.t2	gb|MEQ2291729.1|	74.401	543	121	7	1	543	1	525	0	754	hypothetical protein AMECASPLE_015956 [Ameca splendens]
16711	g16711.t2	XP_015233372.1_2	88.88	1322	144	1	1	1319	1	1322	0	2441	PREDICTED: multidrug resistance-associated protein 4-like isoform X1 [Cyprinodon variegatus]
16712	g16712.t1	XP_038151820.1_2	86.84	1307	165	1	2	1301	49	1355	0	2284	multidrug resistance-associated protein 4-like isoform X1 [Cyprinodon tularosa]
16713	g16713.t2	XP_047211494.1_2	83.851	322	52	0	1	322	1	322	0	520	complex I assembly factor TIMMDC1, mitochondrial [Girardinichthys multiradiatus]
16714	g16714.t2	XP_012731301.2_2	88.831	385	43	0	1	385	1	385	0	723	protein O-glucosyltransferase 1 [Fundulus heteroclitus]
16715	g16715.t2	XP_032412566.1_2	93.857	407	24	1	1	406	1	407	0	769	calsequestrin-2-like [Xiphophorus hellerii]
16716	g16716.t3	XP_021178913.1_3	96.468	538	17	1	1	538	1	536	0	1082	vang-like protein 1 isoform X1 [Fundulus heteroclitus]
16717	g16717.t2	XP_047210793.1_2	99.194	124	1	0	1	124	1	124	2.18e-87	254	helix-loop-helix protein 2 [Girardinichthys multiradiatus]
16718	g16718.t1	XP_014863881.1_2	85.318	865	122	2	1	860	1	865	0	1503	PREDICTED: uncharacterized protein LOC106930690 [Poecilia mexicana]
16719	g16719.t2	XP_014909301.1_2	88.14	430	51	0	1	430	1	430	0	812	hemopexin [Poecilia latipinna]
16720	g16720.t2	XP_032412622.1_2	89.162	489	50	3	1	486	1	489	0	809	gap junction alpha-3 protein-like [Xiphophorus hellerii]
16721	g16721.t2	XP_014863863.1_2	95.575	226	10	0	1	226	1	226	1.55e-164	457	PREDICTED: gap junction beta-6 protein-like isoform X1 [Poecilia mexicana]
16722	g16722.t2	XP_047211326.1_2	96.732	153	5	0	1	153	1	153	2.12e-109	312	histone deacetylase complex subunit SAP18 [Girardinichthys multiradiatus]
16723	g16723.t2	XP_032424659.1_2	95.455	242	11	0	1	242	1	242	3.47e-173	481	RNA transcription, translation and transport factor protein [Xiphophorus hellerii]
16724	g16724.t2	XP_047211323.1_2	82.081	1211	195	10	1	1192	1	1208	0	2019	nidogen-2 isoform X1 [Girardinichthys multiradiatus]
16725	g16725.t2	XP_032412943.1_2	69.598	398	88	4	2	382	4	385	0	551	prostaglandin E receptor 2a (subtype EP2) [Xiphophorus hellerii]
16726	g16726.t3	XP_047210684.1_2	81.446	830	145	5	1	823	40	867	0	1318	thioredoxin domain-containing protein 16 [Girardinichthys multiradiatus]
16727	g16727.t2	XP_032412375.1_2	96.468	453	15	1	1	453	1	452	0	897	integral membrane protein GPR137C [Xiphophorus hellerii]
16728	g16728.t3	XP_035983712.1_2	85.577	416	60	0	1	416	1	416	0	758	lysosomal acid phosphatase [Fundulus heteroclitus]
16729	g16729.t4	gb|MED6253526.1|	91.243	1062	91	1	1	1060	1	1062	0	1918	hypothetical protein ATANTOWER_006983 [Ataeniobius toweri]
16730	g16730.t2	gb|MEQ2260546.1|	93.846	910	55	1	1	909	1	910	0	1769	DNA ligase (ATP) [Xenotaenia resolanae]
16731	g16731.t1	XP_005813374.1_3	95.584	385	17	0	1	385	1	385	0	764	transmembrane protein FAM155A-like [Xiphophorus maculatus]
16732	g16732.t1	XP_054915673.1_2	89.497	457	48	0	1	457	1	457	0	811	cholecystokinin receptor-like [Poeciliopsis prolifica]
16733	g16733.t3	XP_047211715.1_2	90.556	360	32	1	1	360	1	358	0	675	carboxypeptidase O isoform X1 [Girardinichthys multiradiatus]
16734	g16734.t2	XP_047211711.1_2	85.891	808	93	5	1	801	1	794	0	1350	E3 ubiquitin/ISG15 ligase TRIM25 [Girardinichthys multiradiatus]
16735	g16735.t1	XP_038161723.1_2	69.767	129	28	2	1	118	866	994	1.82e-46	164	trafficking kinesin-binding protein 2 isoform X2 [Cyprinodon tularosa]
16736	g16736.t1	XP_032412699.1_2	89.6	250	26	0	1	250	279	528	8.21e-147	437	trafficking kinesin-binding protein 2 isoform X7 [Xiphophorus hellerii]
16737	g16737.t3	gb|KAK5609016.1|	89.444	360	38	0	1	360	1	360	0	673	hypothetical protein CRENBAI_017183 [Crenichthys baileyi]
16738	g16738.t4	XP_032412692.1_2	87.819	1018	109	4	1	1008	1	1013	0	1677	trafficking kinesin-binding protein 2 isoform X1 [Xiphophorus hellerii]
16739	g16739.t2	ref|XP_012705983.1|	94.419	430	22	1	1	430	1	428	0	831	STE20-related kinase adapter protein beta [Fundulus heteroclitus]
16740	g16740.t2	XP_008426966.1_2	94.991	2755	136	2	1	2753	1	2755	0	5351	neurobeachin-like protein 1 isoform X2 [Poecilia reticulata]
16741	g16741.t2	ref|XP_021165194.1|	69.723	469	89	6	1	427	1	458	0	640	uncharacterized protein LOC105916174 [Fundulus heteroclitus]
16742	g16742.t2	XP_047211523.1_2	94.545	165	9	0	1	165	1	165	1.38e-114	326	adrenodoxin-like [Girardinichthys multiradiatus]
16743	g16743.t2	XP_047211521.1_2	80.037	1077	158	16	1	1049	4	1051	0	1585	rho GTPase-activating protein 20-like isoform X2 [Girardinichthys multiradiatus]
16744	g16744.t2	XP_032412421.1_2	89.729	516	49	2	1	514	1	514	0	850	paraspeckle component 1 isoform X1 [Xiphophorus hellerii]
16745	g16745.t2	gb|KAK5600343.1|	87.5	176	22	0	1	176	1	176	4.59e-115	328	hypothetical protein CRENBAI_026820 [Crenichthys baileyi]
16746	g16746.t2	XP_043965892.1_2	90.033	301	30	0	46	346	1	301	0	572	metabolism of cobalamin associated Da [Gambusia affinis]
16747	g16747.t2	XP_008426850.1_2	97.942	243	5	0	1	243	42	284	1.49e-179	498	rho family GTPase 3a [Poecilia reticulata]
16748	g16748.t2	gb|KAK5600339.1|	67.01	485	146	6	1	476	5	484	0	630	hypothetical protein CRENBAI_026816 [Crenichthys baileyi]
16749	g16749.t9	XP_047211464.1_2	89.244	1032	100	7	1	1028	1	1025	0	1781	R3H domain-containing protein 1-like isoform X1 [Girardinichthys multiradiatus]
16750	g16750.t2	ref|XP_021176764.1|	86.781	1112	125	5	1	1094	1	1108	0	1963	DNA annealing helicase and endonuclease ZRANB3 [Fundulus heteroclitus]
16751	g16751.t2	XP_012727207.2_2	89.649	599	56	3	1	599	1	593	0	1060	cyclin-T2b isoform X1 [Fundulus heteroclitus]
16752	g16752.t2	XP_007557120.1_2	94.774	287	13	1	1	287	1	285	0	556	transmembrane protein 163 [Poecilia formosa]
16753	g16753.t2	XP_012727205.2_2	96.626	741	25	0	1	741	1	741	0	1513	alpha-1,6-mannosylglycoprotein 6-beta-N-acetylglucosaminyltransferase A [Fundulus heteroclitus]
16754	g16754.t2	XP_014837086.1_2	94.355	248	14	0	1	248	1	248	1.39e-175	487	PREDICTED: chloride intracellular channel protein 5-like isoform X2 [Poecilia mexicana]
16755	g16755.t1	XP_043965930.1_2	58.242	273	101	3	1	273	1	260	1.24e-62	209	chloride intracellular channel protein 5a isoform X2 [Gambusia affinis]
16756	g16756.t2	XP_054915687.1_2	86.404	456	60	1	1	456	1	454	0	801	bis(5'-adenosyl)-triphosphatase enpp4 isoform X1 [Poeciliopsis prolifica]
16757	g16757.t2	XP_014837095.1_2	97.895	570	11	1	44	612	1	570	0	1147	PREDICTED: XK-related protein 6-like [Poecilia mexicana]
16758	g16758.t2	gb|MEQ2309624.1|	80.882	612	116	1	1	611	1	612	0	1031	hypothetical protein AMECASPLE_000769 [Ameca splendens]
16759	g16759.t1	XP_027867225.1_2	77.192	2429	486	22	1	2395	1	2395	0	3264	retinitis pigmentosa 1-like 1 protein [Xiphophorus couchianus]
16760	g16760.t1	gb|MEQ2309622.1|	77.043	257	59	0	1	257	1	257	8.89e-142	404	hypothetical protein AMECASPLE_000767 [Ameca splendens]
16761	g16761.t2	XP_023184937.1_2	97.535	284	7	0	1	284	1	284	0	570	homeobox protein engrailed-1-B-like isoform X2 [Xiphophorus maculatus]
16762	g16762.t2	gb|PWA29872.1|	97.308	260	3	1	1	256	216	475	0	523	hypothetical protein CCH79_00018121 [Gambusia affinis]
16763	g16763.t2	XP_043965940.1_2	83.469	490	81	0	1	490	1	490	0	847	metalloreductase STEAP3 [Gambusia affinis]
16764	g16764.t2	gb|MEQ2220564.1|	84.884	86	13	0	1	86	1	86	3.44e-48	152	hypothetical protein ILYODFUR_006696 [Ilyodon furcidens]
16765	g16765.t2	gb|KAK5600321.1|	84.279	458	69	2	1	455	1	458	0	796	hypothetical protein CRENBAI_026798 [Crenichthys baileyi]
16766	g16766.t2	gb|KAK5600320.1|	75.186	806	164	6	1	779	1	797	0	1202	hypothetical protein CRENBAI_026797 [Crenichthys baileyi]
16767	g16767.t1	XP_008426428.1_2	96.559	494	12	1	1	489	1	494	0	994	gamma-aminobutyric acid receptor subunit gamma-3-like [Poecilia reticulata]
16768	g16768.t1	ref|XP_005161614.3|	57.049	305	128	2	2	304	543	846	4.08e-115	356	zinc finger MYM-type protein 1 isoform X1 [Danio rerio]
16769	g16769.t1	gb|MEQ2262086.1|	99.074	216	2	0	1	216	1	216	1.24e-158	442	Gamma-aminobutyric acid receptor subunit alpha-5 [Xenotaenia resolanae]
16770	g16770.t1	XP_047210925.1_2	98.537	547	8	0	1	547	1	547	0	1124	gamma-aminobutyric acid receptor subunit beta-3-like isoform X1 [Girardinichthys multiradiatus]
16771	g16771.t2	XP_032412668.1_2	96.761	247	8	0	1	247	1	247	8.22e-177	490	LOW QUALITY PROTEIN: NEDD4 family-interacting protein 2 [Xiphophorus hellerii]
16772	g16772.t2	XP_008426336.1_2	73.199	347	84	2	1	338	1	347	2.72e-168	477	protein sprouty homolog 2 [Poecilia reticulata]
16773	g16773.t1	XP_043982108.1_2	95.732	164	7	0	25	188	4	167	5.21e-113	323	cofilin-1 [Gambusia affinis]
16774	g16774.t1	gb|MED6281843.1|	73.846	65	10	1	1	65	1	58	3.85e-24	90.5	hypothetical protein CHARACLAT_026034 [Characodon lateralis]
16775	g16775.t2	XP_032412826.1_2	94.452	703	39	0	1	703	1	703	0	1367	SLIT and NTRK-like protein 1 [Xiphophorus hellerii]
16776	g16776.t1	XP_014911470.1_2	62.632	570	179	3	63	632	2	537	0	722	G2/M phase-specific E3 ubiquitin-protein ligase [Poecilia latipinna]
16777	g16777.t2	XP_043961443.1_2	37.959	245	147	2	14	256	54	295	2.78e-57	189	uncharacterized protein LOC122824645 [Gambusia affinis]
16778	g16778.t2	ref|XP_013883374.1|	64.045	267	87	3	1	258	1	267	7.87e-116	348	uncharacterized protein K02A2.6, partial [Austrofundulus limnaeus]
16779	g16779.t2	XP_012706094.2_2	92.042	867	64	2	1	862	1	867	0	1537	SLIT and NTRK-like protein 6 [Fundulus heteroclitus]
16780	g16780.t2	XP_035988291.1_2	78.394	523	112	1	1	522	1	523	0	822	uncharacterized protein LOC105918578 [Fundulus heteroclitus]
16781	g16781.t1	XP_035984297.1_2	84.275	655	95	4	1	655	1	647	0	1120	zinc finger BED domain-containing protein 1 isoform X1 [Fundulus heteroclitus]
16782	g16782.t2	XP_008426269.1_2	97.826	874	19	0	1	874	1	874	0	1768	SLIT and NTRK-like protein 5 [Poecilia reticulata]
16783	g16783.t1	XP_014843380.1_2	78.161	174	38	0	1	174	36	209	4.23e-101	294	PREDICTED: O-acetyl-ADP-ribose deacetylase 1-like [Poecilia mexicana]
16784	g16784.t2	ref|XP_012712779.1|	98.694	689	9	0	1	689	1	689	0	1416	E3 ubiquitin-protein ligase Midline-1 [Fundulus heteroclitus]
16785	g16785.t1	XP_035983688.1_2	46.533	548	267	9	1	531	1	539	3.95e-162	476	zinc finger CCHC domain-containing protein 18-like [Fundulus heteroclitus]
16786	g16786.t2	XP_014841149.1_2	91.794	719	55	2	1	716	2	719	0	1266	PREDICTED: rho GTPase-activating protein 6-like isoform X3 [Poecilia mexicana]
16787	g16787.t2	gb|MED6238286.1|	93.53	541	24	2	1	530	1	541	0	1035	hypothetical protein ATANTOWER_015845 [Ataeniobius toweri]
16788	g16788.t1	XP_014841142.1_2	90.891	1987	171	5	1	1982	1	1982	0	3550	PREDICTED: FERM and PDZ domain-containing protein 4 isoform X1 [Poecilia mexicana]
16789	g16789.t2	XP_014841155.1_2	87.786	262	32	0	1	262	1	262	2.89e-175	488	PREDICTED: uncharacterized protein LOC106917012 [Poecilia mexicana]
16790	g16790.t1	gb|MEQ2287365.1|	98.008	251	5	0	1	251	1	251	0	517	Interleukin-1 receptor accessory protein-like 1 [Ameca splendens]
16791	g16791.t5	XP_014856886.1_2	99.363	942	6	0	1	942	1	942	0	1962	PREDICTED: peripheral plasma membrane protein CASK-like isoform X5 [Poecilia mexicana]
16792	g16792.t2	XP_047211572.1_2	83.242	364	60	1	1	363	1	364	0	630	centromere protein L isoform X1 [Girardinichthys multiradiatus]
16793	g16793.t5	XP_054915504.1_2	97.041	169	5	0	1	169	1	169	1.04e-119	339	FUN14 domain-containing protein 1 isoform X1 [Poeciliopsis prolifica]
16794	g16794.t1	XP_047211682.1_2	92.731	1472	100	6	1	1466	1	1471	0	2652	histone demethylase UTY-like isoform X1 [Girardinichthys multiradiatus]
16795	g16795.t2	XP_054894839.1_2	81.119	143	27	0	1	143	287	429	3.33e-79	245	nucleolar and spindle-associated protein 1 isoform X3 [Poeciliopsis prolifica]
16796	g16796.t2	XP_014326474.1_3	93.322	599	40	0	550	1148	357	955	0	1155	A disintegrin and metalloproteinase with thrombospondin motifs 5 isoform X1 [Xiphophorus maculatus]
16797	g16797.t2	XP_027867233.1_2	92.373	944	71	1	1	943	2	945	0	1779	A disintegrin and metalloproteinase with thrombospondin motifs 1 [Xiphophorus couchianus]
16798	g16798.t2	XP_014858461.1_2	91.139	158	13	1	1	158	1	157	7.2e-95	276	PREDICTED: cysteine and tyrosine-rich protein 1 isoform X2 [Poecilia mexicana]
16799	g16799.t3	gb|KAK5619330.1|	91.755	752	54	3	79	822	18	769	0	1306	hypothetical protein CRENBAI_011881 [Crenichthys baileyi]
16800	g16800.t2	XP_038138232.1_2	92.523	107	8	0	24	130	1	107	7.77e-68	204	ATP synthase-coupling factor 6, mitochondrial [Cyprinodon tularosa]
16801	g16801.t4	XP_014858473.1_2	83.333	348	41	1	1	331	1	348	0	580	PREDICTED: junctional adhesion molecule B isoform X1 [Poecilia mexicana]
16802	g16802.t2	XP_035984338.1_2	89.552	335	35	0	1	335	1	335	0	625	39S ribosomal protein L39, mitochondrial [Fundulus heteroclitus]
16803	g16803.t2	XP_054915527.1_2	100	183	0	0	1	183	1	183	1.15e-133	376	ras-related protein Rap-2a-like [Poeciliopsis prolifica]
16804	g16804.t1	XP_014905634.1_2	99.219	384	3	0	1	384	1	384	0	788	muscleblind-like protein 2 isoform X3 [Poecilia latipinna]
16805	g16805.t2	XP_007565424.2_2	51.1	591	260	7	1	576	1	577	1.35e-170	503	coiled-coil domain-containing protein 18-like [Poecilia formosa]
16806	g16806.t1	ref|XP_012712720.1|	73.718	468	115	5	1	466	1	462	0	710	zona pellucida sperm-binding protein 3-like [Fundulus heteroclitus]
16807	g16807.t2	XP_047211646.1_2	83.006	1271	209	4	1	1267	1	1268	0	2027	par-3 family cell polarity regulator beta a [Girardinichthys multiradiatus]
16808	g16808.t4	XP_047211053.1_2	92.536	911	67	1	1	910	1	911	0	1669	neuropilin-2a isoform X1 [Girardinichthys multiradiatus]
16809	g16809.t2	XP_047211745.1_2	92.949	851	60	0	1	851	1	851	0	1623	ATP-binding cassette sub-family B member 6 [Girardinichthys multiradiatus]
16810	g16810.t2	XP_014825192.1_2	81.944	432	72	3	1	428	1	430	0	714	PREDICTED: protein CNPPD1 [Poecilia mexicana]
16811	g16811.t2	XP_014825213.1_2	94.048	336	20	0	1	336	1	336	0	656	PREDICTED: 5'-AMP-activated protein kinase subunit gamma-3 isoform X3 [Poecilia mexicana]
16812	g16812.t2	gb|MEQ2262056.1|	89.465	579	55	4	1	577	1	575	0	1003	hypothetical protein XENORESO_001644 [Xenotaenia resolanae]
16813	g16813.t2	gb|MED6259944.1|	78.742	461	91	3	1	460	1	455	0	744	hypothetical protein ATANTOWER_019955 [Ataeniobius toweri]
16814	g16814.t2	gb|MEQ2313848.1|	78.443	668	134	4	1	658	1	668	0	1052	hypothetical protein AMECASPLE_006083 [Ameca splendens]
16815	g16815.t1	XP_023185761.1_2	68.067	119	33	1	3	116	106	224	1.97e-50	164	uncharacterized protein LOC111607689 [Xiphophorus maculatus]
16816	g16816.t4	gb|KAK5611655.1|	89.439	1515	134	11	1	1508	1	1496	0	2063	hypothetical protein CRENBAI_012780 [Crenichthys baileyi]
16817	g16817.t2	XP_005808029.2_2	91.129	496	44	0	1	496	1	496	0	891	GDP-Man:Man(3)GlcNAc(2)-PP-Dol alpha-1,2-mannosyltransferase-like [Xiphophorus maculatus]
16818	g16818.t2	gb|MED6290147.1|	86.854	426	56	0	1	426	1	426	0	811	hypothetical protein CHARACLAT_010174 [Characodon lateralis]
16819	g16819.t3	gb|MED6259954.1|	83.669	943	132	8	868	1796	780	1714	0	1370	hypothetical protein ATANTOWER_020678 [Ataeniobius toweri]
16820	g16820.t2	gb|PWA32281.1|	97.872	141	3	0	40	180	9	149	7.07e-98	284	hypothetical protein CCH79_00013183, partial [Gambusia affinis]
16821	g16821.t2	XP_008425401.2_2	90.305	361	35	0	1	361	1	361	0	692	carbohydrate sulfotransferase 10 [Poecilia reticulata]
16822	g16822.t2	XP_008425356.1_2	97.763	1341	20	5	1	1333	1	1339	0	2678	traf2 and NCK-interacting protein kinase isoform X2 [Poecilia reticulata]
16823	g16823.t2	gb|MED6286769.1|	86.412	942	118	5	1	934	1	940	0	1508	hypothetical protein CHARACLAT_009490 [Characodon lateralis]
16824	g16824.t2	gb|KAK5611664.1|	98.623	581	7	1	1	581	41	620	0	1166	hypothetical protein CRENBAI_012789 [Crenichthys baileyi]
16825	g16825.t2	XP_032412657.1_2	94.062	1162	65	2	1	1160	11	1170	0	2227	guanine nucleotide exchange factor DBS isoform X2 [Xiphophorus hellerii]
16826	g16826.t2	XP_038132628.1_2	93.413	334	22	0	1	334	1	334	0	628	calcium-binding protein 39-like [Cyprinodon tularosa]
16827	g16827.t2	XP_015255148.1_2	85.825	515	70	3	1	515	1	512	0	919	PREDICTED: cytidine and dCMP deaminase domain-containing protein 1 [Cyprinodon variegatus]
16828	g16828.t2	XP_021169052.1_3	92.844	531	38	0	1	531	1	531	0	1038	RCC1 and BTB domain-containing protein 1 isoform X1 [Fundulus heteroclitus]
16829	g16829.t2	XP_054880980.1_2	81.356	236	32	3	1	233	1	227	2.8e-99	300	fibroblast growth factor 12-like isoform X1 [Poeciliopsis prolifica]
16830	g16830.t1	XP_012712680.2_2	100	251	0	0	1	251	1	251	0	521	fibroblast growth factor 14 isoform X2 [Fundulus heteroclitus]
16831	g16831.t2	XP_014825662.1_2	95.912	905	37	0	1	905	1	905	0	1804	PREDICTED: gamma-tubulin complex component 3 isoform X4 [Poecilia mexicana]
16832	g16832.t2	XP_014825533.1_2	95.505	1179	50	1	1	1179	1	1176	0	2365	PREDICTED: probable phospholipid-transporting ATPase IH isoform X4 [Poecilia mexicana]
16833	g16833.t2	XP_032413082.1_2	98.039	357	6	1	1	357	1	356	0	700	transcription factor Sox-1b [Xiphophorus hellerii]
16834	g16834.t2	gb|KAK5604307.1|	91.315	852	73	1	1	852	1	851	0	1605	Rho guanine nucleotide exchange factor 7 [Crenichthys baileyi]
16835	g16835.t2	XP_014828260.1_2	91.295	942	82	0	1	942	1	942	0	1800	PREDICTED: protein-tyrosine kinase 2-beta-like [Poecilia mexicana]
16836	g16836.t2	gb|KAK5604305.1|	88.959	317	35	0	1	317	1	317	0	600	hypothetical protein CRENBAI_019888 [Crenichthys baileyi]
16837	g16837.t2	XP_054880971.1_2	91.135	282	24	1	21	301	23	304	0	520	protein unc-50 homolog [Poeciliopsis prolifica]
16838	g16838.t2	gb|MEQ2224388.1|	97.401	731	19	0	1	731	10	740	0	1475	NADH dehydrogenase Fe-S protein subunit 1 ndufs1 [Ilyodon furcidens]
16839	g16839.t2	XP_047211336.1_2	92.893	197	14	0	1	197	1	197	1.32e-135	382	ras-related and estrogen-regulated growth inhibitor [Girardinichthys multiradiatus]
16840	g16840.t1	XP_047211329.1_2	92.354	497	36	2	1	496	1	496	0	830	cyclic AMP-responsive element-binding protein 3-like protein 1 isoform X1 [Girardinichthys multiradiatus]
16842	g16842.t2	XP_047210862.1_2	92.464	345	26	0	1	345	1	345	0	672	putative nuclease HARBI1 [Girardinichthys multiradiatus]
16843	g16843.t4	XP_007572321.1_2	95.149	536	22	1	1	536	1	532	0	1041	autophagy-related protein 13 isoform X1 [Poecilia formosa]
16844	g16844.t2	XP_007572320.1_2	97.896	1093	23	0	1	1093	1	1093	0	2227	importin-5 [Poecilia formosa]
16845	g16845.t2	ref|XP_005811443.2|	93.04	1092	76	0	1	1092	22	1113	0	2137	PREDICTED: semaphorin-5B-like [Xiphophorus maculatus]
16846	g16846.t2	XP_015242054.1_2	99.402	502	3	0	1	502	1	502	0	1037	PREDICTED: voltage-dependent L-type calcium channel subunit beta-4-like isoform X1 [Cyprinodon variegatus]
16847	g16847.t3	XP_023185683.1_2	88.283	495	52	3	1	490	1	494	0	894	ETS translocation variant 5-like isoform X1 [Xiphophorus maculatus]
16848	g16848.t2	XP_014857007.1_2	89.831	177	18	0	1	177	1	177	3.88e-119	338	PREDICTED: gamma-crystallin M2-like [Poecilia mexicana]
16849	g16849.t2	XP_043965165.1_2	93.642	173	11	0	1	173	1	173	1.15e-121	345	gamma-crystallin S-1-like [Gambusia affinis]
16850	g16850.t1	gb|MEQ2255680.1|	93.143	175	12	0	68	242	26	200	9.73e-122	349	hypothetical protein ILYODFUR_016441, partial [Ilyodon furcidens]
16851	g16851.t2	XP_014857045.1_2	92.135	178	14	0	1	178	3	180	8.65e-121	343	PREDICTED: gamma-crystallin M3-like [Poecilia mexicana]
16852	g16852.t2	gb|MEQ2181739.1|	97.238	181	5	0	25	205	2	182	7.35e-129	365	hypothetical protein GOODEAATRI_014601 [Goodea atripinnis]
16853	g16853.t1	XP_047210670.1_2	86.364	176	24	0	3	178	24	199	1.52e-114	328	gamma-crystallin M3-like [Girardinichthys multiradiatus]
16854	g16854.t1	XP_014857042.1_2	96	175	7	0	1	175	1	175	1.42e-124	352	PREDICTED: gamma-crystallin M2-like [Poecilia mexicana]
16855	g16855.t2	gb|MEQ2258758.1|	70.623	337	85	5	1	325	5	339	2.01e-158	451	hypothetical protein XENORESO_002053 [Xenotaenia resolanae]
16856	g16856.t2	XP_014891955.1_2	90.212	848	70	4	1	843	1	840	0	1522	DNA-binding protein SATB2-like isoform X2 [Poecilia latipinna]
16857	g16857.t1	XP_008424573.1_2	89.324	1124	97	8	1	1118	1	1107	0	1947	potassium voltage-gated channel subfamily H member 3-like [Poecilia reticulata]
16858	g16858.t2	XP_014891946.1_2	93.367	1176	34	3	1	1134	29	1202	0	2155	protein FAM184A isoform X1 [Poecilia latipinna]
16859	g16859.t1	XP_054880992.1_2	100	53	0	0	1	53	1	53	1.24e-30	105	cardiac phospholamban [Poeciliopsis prolifica]
16861	g16861.t2	XP_047211624.1_2	83.203	893	141	3	1	892	1	885	0	1479	prostaglandin F2 receptor negative regulator [Girardinichthys multiradiatus]
16862	g16862.t2	XP_047210882.1_2	87.995	733	87	1	1	733	1	732	0	1305	sodium/myo-inositol cotransporter-like [Girardinichthys multiradiatus]
16863	g16863.t1	XP_014866198.1_2	97.015	737	13	2	1	735	1	730	0	1466	PREDICTED: ATP-dependent RNA helicase DDX3X-like isoform X2 [Poecilia mexicana]
16864	g16864.t2	XP_047211795.1_2	85.757	337	48	0	1	337	1	337	0	621	dTDP-D-glucose 4,6-dehydratase-like [Girardinichthys multiradiatus]
16865	g16865.t2	gb|KAK5618073.1|	92.048	415	33	0	20	434	20	434	0	781	hypothetical protein CRENBAI_022734 [Crenichthys baileyi]
16866	g16866.t2	gb|MEQ2244908.1|	100	67	0	0	1	67	1	67	7.82e-42	134	hypothetical protein ILYODFUR_021981 [Ilyodon furcidens]
16867	g16867.t2	gb|MED6278131.1|	70.251	279	75	6	1	274	1	276	1.01e-124	361	hypothetical protein CHARACLAT_020591 [Characodon lateralis]
16868	g16868.t1	gb|MED6243585.1|	64.159	226	80	1	1	226	38	262	9.09e-105	308	hypothetical protein ATANTOWER_022860 [Ataeniobius toweri]
16869	g16869.t2	XP_012707685.3_2	86.07	201	28	0	1	201	1	201	9.45e-125	355	gem-associated protein 8 [Fundulus heteroclitus]
16870	g16870.t2	XP_012707683.2_2	93.836	292	18	0	1	292	37	328	0	570	neuronal membrane glycoprotein M6-b isoform X1 [Fundulus heteroclitus]
16871	g16871.t1	XP_014854428.1_2	92	200	16	0	1	200	2	201	3.68e-140	394	PREDICTED: ras-related protein Rab-9A-like [Poecilia mexicana]
16872	g16872.t1	XP_014854428.1_2	91.542	201	17	0	25	225	1	201	1.05e-139	394	PREDICTED: ras-related protein Rab-9A-like [Poecilia mexicana]
16873	g16873.t2	XP_047211429.1_2	79.63	324	62	1	1	324	1	320	0	525	transcription elongation factor A N-terminal and central domain-containing protein [Girardinichthys multiradiatus]
16874	g16874.t1	XP_047211456.1_2	100	42	0	0	1	42	1	42	4.53e-21	80.9	thymosin beta-12 [Girardinichthys multiradiatus]
16875	g16875.t2	XP_014854419.1_2	100	318	0	0	1	318	1	318	0	654	PREDICTED: ribose-phosphate pyrophosphokinase 2 [Poecilia mexicana]
16876	g16876.t3	XP_035983887.1_2	96.745	1106	31	3	1	1102	1	1105	0	2178	histone deacetylase 4 isoform X3 [Fundulus heteroclitus]
16877	g16877.t2	gb|KAK5616484.1|	92.823	418	27	1	1	415	48	465	0	797	hypothetical protein CRENBAI_010047 [Crenichthys baileyi]
16878	g16878.t2	XP_014854436.1_2	90.23	348	31	1	1	348	1	345	0	641	PREDICTED: G-protein coupled bile acid receptor 1 [Poecilia mexicana]
16879	g16879.t2	XP_014898876.1_2	68.764	445	125	4	1	444	19	450	0	589	intermediate filament protein ON3-like isoform X1 [Poecilia latipinna]
16880	g16880.t2	gb|MED6241176.1|	72.105	380	105	1	1	379	30	409	0	547	hypothetical protein ATANTOWER_001713 [Ataeniobius toweri]
16881	g16881.t2	XP_014854407.1_2	98.662	299	4	0	1	299	1	299	0	615	PREDICTED: actin-related protein 2/3 complex subunit 2 [Poecilia mexicana]
16882	g16882.t2	XP_014898871.1_2	84.9	351	52	1	1	350	1	351	0	625	C-X-C chemokine receptor type 1-like [Poecilia latipinna]
16883	g16883.t2	gb|KAK5616478.1|	84.13	523	78	2	1	518	1	523	0	877	hypothetical protein CRENBAI_010041 [Crenichthys baileyi]
16884	g16884.t2	XP_016516262.1_2	58.278	302	110	8	1	293	1	295	1.52e-108	322	uncharacterized protein LOC103151914 isoform X2 [Poecilia formosa]
16885	g16885.t2	XP_007572252.1_2	83.871	558	68	1	1	558	1	536	0	978	cytochrome P450 4F3 [Poecilia formosa]
16886	g16886.t2	XP_043966353.1_2	79.355	620	112	5	1	619	1	605	0	924	insulin receptor substrate 2-B-like [Gambusia affinis]
16887	g16887.t1	gb|MEQ2233900.1|	69.725	327	97	2	18	344	18	342	3.11e-157	449	hypothetical protein ILYODFUR_026542 [Ilyodon furcidens]
16888	g16888.t1	XP_014906073.1_2	56.835	417	150	7	1	387	1	417	2.12e-145	424	OX-2 membrane glycoprotein-like isoform X2 [Poecilia latipinna]
16889	g16889.t1	XP_014906073.1_2	53.571	308	107	6	1	272	97	404	1.1e-89	278	OX-2 membrane glycoprotein-like isoform X2 [Poecilia latipinna]
16890	g16890.t2	XP_047206958.1_2	68.613	411	120	4	4	409	10	416	0	533	leucine-rich repeat-containing protein 27-like [Girardinichthys multiradiatus]
16891	g16891.t3	gb|KAK5599444.1|	74.797	369	92	1	1	368	1	369	0	531	hypothetical protein CRENBAI_021008 [Crenichthys baileyi]
16892	g16892.t1	gb|MEQ2212193.1|	53.819	288	96	4	10	262	15	300	1.08e-82	255	hypothetical protein XENOCAPTIV_027221 [Xenoophorus captivus]
16893	g16893.t2	XP_038153069.1_2	99.559	227	1	0	1	227	1	227	6.7e-169	469	splicing factor U2AF 35 kDa subunit isoform X1 [Cyprinodon tularosa]
16894	g16894.t2	gb|MEQ2311109.1|	91.795	585	39	2	1	576	1	585	0	1077	hypothetical protein AMECASPLE_016296 [Ameca splendens]
16895	g16895.t2	XP_007565493.1_2	67.021	2068	529	34	1	1945	1	2038	0	2628	uncharacterized protein LOC103147201 [Poecilia formosa]
16896	g16896.t2	gb|MED6289635.1|	82.892	415	68	1	1	412	1	415	0	709	hypothetical protein CHARACLAT_004884 [Characodon lateralis]
16897	g16897.t2	XP_047211321.1_2	91.743	218	18	0	1	218	1	218	1.31e-142	401	methyltransferase N6AMT1 isoform X1 [Girardinichthys multiradiatus]
16898	g16898.t2	XP_047211318.1_2	90.326	1013	98	0	1	1013	1	1013	0	1854	trifunctional purine biosynthetic protein adenosine-3 isoform X2 [Girardinichthys multiradiatus]
16899	g16899.t2	XP_016516395.1_2	96.215	819	31	0	1	819	40	858	0	1652	neural cell adhesion molecule 2 isoform X3 [Poecilia formosa]
16900	g16900.t1	XP_038123771.1_2	60.714	532	184	7	47	567	1	518	0	620	zinc finger BED domain-containing protein 4-like [Cyprinodon tularosa]
16901	g16901.t2	ref|XP_021168761.1|	87.961	407	41	4	1	399	1	407	0	637	ADP-ribosylation factor-like protein 13B isoform X1 [Fundulus heteroclitus]
16902	g16902.t2	gb|MEQ2168308.1|	82.609	161	24	1	1	157	21	181	3.65e-97	282	hypothetical protein GOODEAATRI_012957 [Goodea atripinnis]
16903	g16903.t2	gb|MEQ2298805.1|	85.366	164	23	1	13	175	21	184	1.03e-101	295	hypothetical protein AMECASPLE_009095 [Ameca splendens]
16904	g16904.t5	XP_035985406.1_2	92.636	1032	71	3	1	1031	1	1028	0	1958	FERM, ARHGEF and pleckstrin domain-containing protein 1 isoform X4 [Fundulus heteroclitus]
16906	g16906.t2	gb|MED6241911.1|	98.475	459	7	0	1	459	1	459	0	946	N-chimaerin [Ataeniobius toweri]
16907	g16907.t3	XP_047211671.1_2	76.964	3030	674	9	1	3016	1	3020	0	4694	cilia and flagella-associated protein 47-like isoform X4 [Girardinichthys multiradiatus]
16908	g16908.t1	XP_047211589.1_2	97.802	182	4	0	1	182	97	278	2.54e-127	363	transmembrane protein 47-like isoform X2 [Girardinichthys multiradiatus]
16909	g16909.t1	XP_014853519.1_2	94.328	3632	197	4	1	3631	1	3624	0	6961	PREDICTED: dystrophin isoform X10 [Poecilia mexicana]
16910	g16910.t5	XP_021179630.1_3	96.448	563	19	1	1	563	1	562	0	1090	abl interactor 2 isoform X1 [Fundulus heteroclitus]
16911	g16911.t2	XP_005802614.1_3	95.032	463	23	0	1	463	1	463	0	921	cytochrome P450 20A1 [Xiphophorus maculatus]
16912	g16912.t3	ref|XP_021179644.1|	88.916	406	45	0	1	406	1	406	0	717	transmembrane protein 237B [Fundulus heteroclitus]
16913	g16913.t2	XP_023184982.1_2	90.65	631	59	0	2	632	1	631	0	1177	MAGUK p55 subfamily member 4 isoform X1 [Xiphophorus maculatus]
16914	g16914.t3	XP_047211529.1_2	87.947	1676	172	8	1	1648	2	1675	0	2943	alsin isoform X1 [Girardinichthys multiradiatus]
16915	g16915.t1	XP_015232920.1_2	93.327	989	65	1	1	989	1	988	0	1882	PREDICTED: type I inositol 3,4-bisphosphate 4-phosphatase-like isoform X3 [Cyprinodon variegatus]
16916	g16916.t1	ref|XP_054588645.2|	56.122	98	43	0	1	98	424	521	5.01e-32	121	zinc finger protein 862 [Nothobranchius furzeri]
16917	g16917.t2	XP_043966135.1_2	84.727	825	113	5	1	814	1	823	0	1363	sodium/hydrogen exchanger 2-like [Gambusia affinis]
16918	g16918.t2	XP_054915126.1_2	86.094	791	110	0	1	791	46	836	0	1446	inactive dipeptidyl peptidase 10-like isoform X1 [Poeciliopsis prolifica]
16919	g16919.t1	XP_008422511.1_2	99.109	449	4	0	1	449	1	449	0	935	tubulin alpha chain-like [Poecilia reticulata]
16920	g16920.t2	XP_014847101.1_2	90.088	565	51	3	1	562	56	618	0	1030	PREDICTED: nuclear receptor subfamily 4 group A member 2-like [Poecilia mexicana]
16921	g16921.t3	XP_012732878.1_3	96.301	730	27	0	1	730	1	730	0	1467	glycerol-3-phosphate dehydrogenase, mitochondrial isoform X1 [Fundulus heteroclitus]
16922	g16922.t1	XP_032412997.1_2	95.319	235	11	0	1	235	1	235	5.26e-166	462	fibronectin type III domain-containing protein 5-like isoform X1 [Xiphophorus hellerii]
16923	g16923.t2	XP_054915134.1_2	100	352	0	0	1	352	1	352	0	719	poly(rC)-binding protein 3-like isoform X1 [Poeciliopsis prolifica]
16924	g16924.t2	XP_007553772.1_2	94.323	229	13	0	49	277	34	262	5.44e-164	460	leucine-rich repeat-containing protein 3-like [Poecilia formosa]
16925	g16925.t2	gb|KAK5622510.1|	85.512	1339	171	3	1	1334	1	1321	0	2315	ATPase Cu transporting protein 7B [Crenichthys baileyi]
16926	g16926.t2	XP_012732887.1_3	98.856	437	3	1	1	435	7	443	0	905	polycomb protein eed [Fundulus heteroclitus]
16927	g16927.t2	XP_005802603.1_3	91.904	914	74	0	1	914	1	914	0	1735	periodic tryptophan protein 2 homolog [Xiphophorus maculatus]
16928	g16928.t1	gb|MEQ2162339.1|	51.212	330	85	8	1	256	55	382	1.45e-76	242	hypothetical protein GOODEAATRI_018699 [Goodea atripinnis]
16929	g16929.t1	gb|MEQ2214326.1|	81.818	77	9	2	1	74	272	346	1.42e-31	119	hypothetical protein XENOCAPTIV_001543 [Xenoophorus captivus]
16930	g16930.t2	XP_038159282.1_2	86.74	181	24	0	1	181	1	181	5.58e-115	328	fas apoptotic inhibitory molecule b [Cyprinodon tularosa]
16931	g16931.t2	XP_038159295.1_2	92.537	201	15	0	1	201	1	201	4.33e-138	389	ras-related protein ralB-B-like [Cyprinodon tularosa]
16932	g16932.t2	gb|MEQ2214324.1|	84.319	389	46	3	1	374	8	396	0	677	hypothetical protein XENOCAPTIV_001541 [Xenoophorus captivus]
16933	g16933.t2	XP_047211076.1_2	83.913	1380	181	14	1	1346	1	1373	0	2183	zinc finger protein GLI2-like [Girardinichthys multiradiatus]
16934	g16934.t5	gb|KAK5612843.1|	86.181	1469	146	11	14	1436	131	1588	0	2440	CLIP-associating protein 1 [Crenichthys baileyi]
16935	g16935.t2	gb|MEQ2260026.1|	79.845	129	24	1	1	129	1	127	3.56e-62	196	CLIP-associating protein 1-A [Xenotaenia resolanae]
16936	g16936.t2	XP_032412129.1_2	97.917	768	16	0	3	770	2	769	0	1565	H(+)/Cl(-) exchange transporter 4 isoform X1 [Xiphophorus hellerii]
16937	g16937.t2	XP_047211229.1_2	92.373	354	18	3	1	349	1	350	0	553	homeobox protein GBX-2 [Girardinichthys multiradiatus]
16938	g16938.t2	gb|MEQ2213272.1|	86.047	215	28	1	1	213	1	215	6.7e-117	336	hypothetical protein XENOCAPTIV_012144 [Xenoophorus captivus]
16939	g16939.t1	XP_038123631.1_2	90.766	888	76	1	1	882	58	945	0	1653	protein EFR3 homolog B-like [Cyprinodon tularosa]
16940	g16940.t2	gb|MED6269691.1|	80	590	112	3	11	595	11	599	0	934	hypothetical protein CHARACLAT_002292 [Characodon lateralis]
16941	g16941.t3	ref|XP_021167040.1|	96.013	2383	79	6	1	2376	1	2374	0	4722	kalirin-like [Fundulus heteroclitus]
16942	g16942.t3	XP_012709399.2_2	90.476	525	50	0	1	525	1	525	0	1004	beta-carotene oxygenase 1, like [Fundulus heteroclitus]
16943	g16943.t3	XP_043965461.1_2	87.854	1202	128	9	1	1195	1	1191	0	1699	eukaryotic translation initiation factor 5B isoform X1 [Gambusia affinis]
16944	g16944.t2	XP_014867240.1_2	77.984	377	81	1	1	375	1	377	0	597	PREDICTED: lipoyltransferase 1, mitochondrial [Poecilia mexicana]
16945	g16945.t1	XP_047211773.1_2	75.55	818	189	6	1	810	14	828	0	1222	transcriptional-regulating factor 1-like isoform X1 [Girardinichthys multiradiatus]
16946	g16946.t2	gb|KAK5611036.1|	85.714	119	15	1	1	119	1	117	1.93e-48	156	hypothetical protein CRENBAI_022842 [Crenichthys baileyi]
16947	g16947.t2	gb|MEQ2298971.1|	87.238	525	66	1	1	525	1	524	0	897	hypothetical protein AMECASPLE_010648 [Ameca splendens]
16948	g16948.t1	gb|MED6256679.1|	88.108	370	42	2	10	379	110	477	0	643	SH3 domain-containing YSC84-like protein 1 [Ataeniobius toweri]
16949	g16949.t2	XP_014867230.1_2	72.656	128	22	3	48	165	1	125	3.77e-50	163	PREDICTED: protein FAM150B-like [Poecilia mexicana]
16950	g16950.t2	gb|MEQ2239399.1|	68.122	229	45	6	1	210	1	220	1.47e-79	241	hypothetical protein ILYODFUR_004063 [Ilyodon furcidens]
16951	g16951.t3	XP_047211603.1_2	69.975	1975	519	19	1	1941	1	1935	0	2081	mucin-17 isoform X1 [Girardinichthys multiradiatus]
16952	g16952.t2	gb|KAK5611042.1|	64.203	433	87	7	1	366	32	463	0	528	hypothetical protein CRENBAI_022848 [Crenichthys baileyi]
16953	g16953.t2	XP_014879191.1_2	89.404	453	46	1	4	456	2	452	0	860	F-box only protein 3 [Poecilia latipinna]
16956	g16956.t2	XP_014894055.1_2	80.231	607	118	2	2	607	1539	2144	0	942	uncharacterized protein LOC106951188 isoform X2 [Poecilia latipinna]
16957	g16957.t1	ref|XP_070401398.1|	57.5	80	34	0	1	80	26	105	4.93e-26	104	E3 SUMO-protein ligase ZBED1-like [Nothobranchius furzeri]
16958	g16958.t2	XP_035990930.1_2	81.524	433	76	3	1	432	63	492	0	673	zinc finger BED domain-containing protein 1-like [Fundulus heteroclitus]
16960	g16960.t2	gb|MED6280250.1|	98.795	83	1	0	1	83	1	83	3.04e-54	167	Diphthamide biosynthesis protein 3 [Characodon lateralis]
16961	g16961.t1	XP_027866276.1_2	62.78	223	66	3	1	221	1	208	9.56e-66	224	NACHT, LRR and PYD domains-containing protein 3-like isoform X2 [Xiphophorus couchianus]
16962	g16962.t2	gb|MEQ2176823.1|	69.828	116	31	1	1	112	1	116	4.3e-47	152	hypothetical protein GOODEAATRI_032162 [Goodea atripinnis]
16963	g16963.t2	XP_014826633.1_2	87.52	617	76	1	1	616	1	617	0	1146	PREDICTED: prothrombin [Poecilia mexicana]
16964	g16964.t3	XP_047211184.1_2	70.839	727	173	8	1	689	1	726	0	971	oocyte zinc finger protein XlCOF6-like isoform X1 [Girardinichthys multiradiatus]
16965	g16965.t2	gb|MEQ2312409.1|	78.8	250	43	3	1	244	1	246	1.2e-120	348	hypothetical protein AMECASPLE_030764 [Ameca splendens]
16966	g16966.t2	XP_032412237.1_2	90.361	166	13	1	1	166	1	163	1.65e-103	298	vesicle transport protein SFT2B-like [Xiphophorus hellerii]
16967	g16967.t1	XP_047211220.1_2	84.038	426	50	6	1	410	1	424	0	677	T-box transcription factor TBX19 [Girardinichthys multiradiatus]
16968	g16968.t2	XP_047211223.1_2	97.243	399	11	0	1	399	1	399	0	813	PCI domain-containing protein 2 [Girardinichthys multiradiatus]
16969	g16969.t2	XP_043965589.1_2	68.713	505	131	6	1	481	1	502	0	692	protein Z, vitamin K-dependent plasma glycoprotein b [Gambusia affinis]
16970	g16970.t3	XP_014909744.1_2	77.358	371	76	4	1	367	1	367	0	596	coagulation factor X-like [Poecilia latipinna]
16971	g16971.t2	gb|KAK5621316.1|	78.616	477	99	1	23	496	107	583	0	811	hypothetical protein CRENBAI_009925 [Crenichthys baileyi]
16972	g16972.t2	XP_038153603.1_2	77.533	454	100	1	3	456	1	452	0	753	uncharacterized protein LOC119791526 [Cyprinodon tularosa]
16973	g16973.t1	XP_047211216.1_2	87.805	451	54	1	1	451	1	450	0	832	coagulation factor VII-like [Girardinichthys multiradiatus]
16974	g16974.t2	ref|XP_012715139.1|	87.209	430	55	0	1	430	1	430	0	791	coagulation factor VII-like [Fundulus heteroclitus]
16975	g16975.t2	XP_027866490.1_2	90.281	391	38	0	1	391	1	391	0	714	uncharacterized protein LOC114140598 [Xiphophorus couchianus]
16976	g16976.t2	XP_014909732.1_2	78.727	597	102	7	1	584	1	585	0	925	histone-lysine N-methyltransferase SETDB2 [Poecilia latipinna]
16977	g16977.t2	XP_054880194.1_2	87.192	203	23	1	1	203	1	200	2.29e-129	367	LOW QUALITY PROTEIN: protein CREG1-like [Poeciliopsis prolifica]
16978	g16978.t2	XP_014826625.1_2	83.206	131	17	2	168	295	21	149	8.8e-69	215	PREDICTED: T-cell surface glycoprotein CD3 zeta chain [Poecilia mexicana]
16979	g16979.t2	XP_014915520.1_2	63.918	291	105	0	1	291	1	291	3.02e-144	412	uncharacterized protein LOC106964483 [Poecilia latipinna]
16980	g16980.t2	ref|NP_001013322.1|	56.731	312	135	0	1	312	1	312	1.11e-130	379	aerolysin-like protein [Danio rerio]
16982	g16982.t1	gb|MEQ2270800.1|	62.222	225	83	2	5	228	21	244	5.03e-96	285	hypothetical protein XENORESO_013570 [Xenotaenia resolanae]
16983	g16983.t2	gb|MEQ2268861.1|	98.901	273	3	0	1	273	22	294	0	563	DnaJ subfamily C member 27, partial [Xenotaenia resolanae]
16984	g16984.t2	gb|MED6259818.1|	93.311	1181	79	0	1	1181	1	1181	0	2298	hypothetical protein ATANTOWER_000010 [Ataeniobius toweri]
16985	g16985.t2	XP_043965358.1_2	84.408	1411	141	6	8	1402	3	1350	0	2424	xanthine dehydrogenase/oxidase isoform X1 [Gambusia affinis]
16986	g16986.t2	XP_043965358.1_2	91.617	1348	112	1	8	1354	3	1350	0	2578	xanthine dehydrogenase/oxidase isoform X1 [Gambusia affinis]
16987	g16987.t2	XP_007570787.1_2	90.361	249	24	0	1	249	2	250	3.7e-169	471	tetraspanin-7-like isoform X1 [Poecilia formosa]
16989	g16989.t2	XP_027866585.1_2	73.649	148	32	4	1	144	1	145	5.73e-68	207	mid1-interacting protein 1-B-like [Xiphophorus couchianus]
16990	g16990.t2	XP_032412013.1_2	65.736	2113	538	43	1	2026	1	2014	0	2395	BCL-6 corepressor-like isoform X2 [Xiphophorus hellerii]
16991	g16991.t2	XP_032412239.1_2	32.927	164	97	5	1	157	1	158	2.6e-24	97.1	CD276 antigen homolog [Xiphophorus hellerii]
16992	g16992.t1	XP_035989687.1_2	60.684	117	44	1	1	115	1	117	1.14e-39	137	uncharacterized protein LOC110367796 [Fundulus heteroclitus]
16993	g16993.t2	gb|MEQ2293412.1|	39.634	164	86	6	1	156	2	160	2.21e-26	102	hypothetical protein AMECASPLE_033151 [Ameca splendens]
16994	g16994.t2	gb|MEQ2210826.1|	60.51	157	55	3	10	165	12	162	2.86e-56	179	hypothetical protein XENOCAPTIV_020126 [Xenoophorus captivus]
16995	g16995.t1	XP_054876490.1_2	41.25	320	130	4	191	458	50	363	2.09e-78	253	ancylostoma secreted protein-like [Poeciliopsis prolifica]
16996	g16996.t2	XP_038126857.1_2	89.054	539	59	0	1	539	1	539	0	1009	formimidoyltransferase-cyclodeaminase [Cyprinodon tularosa]
16997	g16997.t3	XP_047211761.1_2	76.138	725	172	1	155	878	422	1146	0	1152	adhesion G-protein coupled receptor G7 isoform X1 [Girardinichthys multiradiatus]
16998	g16998.t1	XP_047211762.1_2	73.603	716	184	1	163	873	367	1082	0	1093	adhesion G-protein coupled receptor G7 isoform X2 [Girardinichthys multiradiatus]
16999	g16999.t1	XP_047211761.1_2	76.602	718	168	0	208	925	431	1148	0	1145	adhesion G-protein coupled receptor G7 isoform X1 [Girardinichthys multiradiatus]
17000	g17000.t1	XP_047211761.1_2	74.162	716	180	1	296	1006	422	1137	0	1106	adhesion G-protein coupled receptor G7 isoform X1 [Girardinichthys multiradiatus]
17001	g17001.t1	XP_014859516.1_2	87.52	617	49	3	23	611	21	637	0	1084	PREDICTED: target of Nesh-SH3-like isoform X13 [Poecilia mexicana]
17002	g17002.t4	gb|MED6253964.1|	50	2810	1022	76	1	2673	1	2564	0	1972	hypothetical protein ATANTOWER_010037 [Ataeniobius toweri]
17003	g17003.t1	gb|MED6253963.1|	74.209	822	161	10	1	790	44	846	0	1149	hypothetical protein ATANTOWER_010036 [Ataeniobius toweri]
17004	g17004.t2	XP_014859458.1_2	74.79	1071	228	6	1	1029	1	1071	0	1555	PREDICTED: uncharacterized protein LOC106928005 [Poecilia mexicana]
17005	g17005.t1	gb|MEQ2309925.1|	92.617	149	11	0	1	149	1	149	3.99e-94	273	Leucine-rich repeat flightless-interacting protein 2 [Ameca splendens]
17006	g17006.t5	XP_047210884.1_2	61.927	1090	276	17	1	1001	1	1040	0	1113	leucine-rich repeat flightless-interacting protein 1 isoform X1 [Girardinichthys multiradiatus]
17007	g17007.t4	XP_054880306.1_2	90.016	611	34	3	63	671	3	588	0	1109	melanophilin-like isoform X3 [Poeciliopsis prolifica]
17008	g17008.t2	XP_043965629.1_2	80.398	352	69	0	12	363	12	363	0	567	atypical chemokine receptor 3-like [Gambusia affinis]
17009	g17009.t3	XP_047211618.1_2	86.441	531	58	2	1	520	1	528	0	920	sorting nexin-9-like isoform X1 [Girardinichthys multiradiatus]
17010	g17010.t2	XP_005812177.1_3	88.034	117	14	0	1	117	1	117	2.4e-73	218	CD59 glycoprotein [Xiphophorus maculatus]
17011	g17011.t2	gb|KAK5607505.1|	69.628	619	134	8	186	773	41	636	0	800	hypothetical protein CRENBAI_019179 [Crenichthys baileyi]
17012	g17012.t1	XP_054880163.1_2	75.242	517	112	4	367	883	240	740	0	729	DBF4-type zinc finger-containing protein 2-like [Poeciliopsis prolifica]
17013	g17013.t2	XP_032412215.1_2	95.238	231	11	0	1	231	48	278	9.57e-161	450	LOW QUALITY PROTEIN: elongation factor 1-beta [Xiphophorus hellerii]
17014	g17014.t2	gb|MEQ2220988.1|	86.55	171	23	0	1	171	1	171	1.38e-107	309	hypothetical protein ILYODFUR_011193 [Ilyodon furcidens]
17015	g17015.t2	gb|MED6244772.1|	86.058	208	25	1	4	207	2	209	5.56e-117	336	hypothetical protein ATANTOWER_023779 [Ataeniobius toweri]
17016	g17016.t2	XP_032412192.1_2	84.173	417	61	4	1	417	1	412	0	675	caveolae-associated protein 2b [Xiphophorus hellerii]
17017	g17017.t2	XP_008434411.1_2	95.564	834	37	0	1	834	1	834	0	1666	vacuolar protein sorting-associated protein 16 homolog [Poecilia reticulata]
17018	g17018.t2	gb|KAK5607499.1|	84.79	309	47	0	72	380	110	418	0	548	hypothetical protein CRENBAI_019173 [Crenichthys baileyi]
17019	g17019.t3	XP_043965504.1_2	98.44	1090	16	1	1	1090	1	1089	0	2220	formin-like protein 2 isoform X1 [Gambusia affinis]
17020	g17020.t1	gb|MEQ2176194.1|	79.061	277	53	3	1	275	1	274	1.87e-151	428	hypothetical protein GOODEAATRI_025579 [Goodea atripinnis]
17021	g17021.t1	ref|XP_037829796.1|	88.571	70	8	0	9	78	21	90	1.31e-42	138	glutaminase kidney isoform, mitochondrial-like [Kryptolebias marmoratus]
17024	g17024.t1	XP_043953102.1_2	58.852	610	206	8	1	599	1	576	0	686	uncharacterized protein LOC122820018 [Gambusia affinis]
17025	g17025.t1	ref|XP_013866651.1|	39.918	243	126	4	1	229	1	237	5.77e-55	181	uncharacterized protein LOC106519492 [Austrofundulus limnaeus]
17027	g17027.t3	XP_016520821.1_2	78.076	707	139	4	1	701	1596	2292	0	1044	uncharacterized protein LOC103129713 isoform X1 [Poecilia formosa]
17029	g17029.t2	XP_007540952.1_2	75.575	913	171	14	1	897	1	877	0	1350	aryl hydrocarbon receptor-like [Poecilia formosa]
17030	g17030.t2	XP_008395496.1_2	81.25	848	124	9	1	832	5	833	0	1317	aryl hydrocarbon receptor-like [Poecilia reticulata]
17031	g17031.t1	XP_047211909.1_2	85.577	312	45	0	393	704	44	355	1.39e-176	512	carboxypeptidase N subunit 2 [Girardinichthys multiradiatus]
17032	g17032.t1	gb|MEQ2224384.1|	81.18	356	66	1	1	356	1	355	0	549	hypothetical protein ILYODFUR_006919 [Ilyodon furcidens]
17033	g17033.t2	XP_047211871.1_2	85.013	754	102	6	1	748	1	749	0	1277	major facilitator superfamily domain-containing protein 6-A-like [Girardinichthys multiradiatus]
17034	g17034.t2	XP_043965981.1_2	95.874	509	20	1	1	508	1	509	0	1006	NGFI-A-binding protein 1b [Gambusia affinis]
17035	g17035.t4	gb|MED6244124.1|	92.985	613	41	1	1	611	1	613	0	1189	hypothetical protein ATANTOWER_022289 [Ataeniobius toweri]
17036	g17036.t6	XP_015242142.1_2	93.931	758	45	1	1	757	1	758	0	1460	PREDICTED: signal transducer and activator of transcription 1-alpha/beta isoform X1 [Cyprinodon variegatus]
17037	g17037.t2	XP_014831991.1_2	90.859	361	31	1	3	361	1	361	0	677	PREDICTED: growth/differentiation factor 8-like [Poecilia mexicana]
17038	g17038.t3	XP_015242142.1_2	93.931	758	45	1	1	757	1	758	0	1460	PREDICTED: signal transducer and activator of transcription 1-alpha/beta isoform X1 [Cyprinodon variegatus]
17039	g17039.t2	gb|MED6292841.1|	97.826	322	7	0	1	322	292	613	0	663	hypothetical protein CHARACLAT_004761 [Characodon lateralis]
17040	g17040.t2	XP_023204972.1_2	67.526	194	59	3	1	193	917	1107	1.37e-78	259	uncharacterized protein K02A2.6-like [Xiphophorus maculatus]
17042	g17042.t1	XP_021169528.2_2	62.245	294	108	3	5	297	1	292	7.96e-113	337	glial fibrillary acidic protein [Fundulus heteroclitus]
17043	g17043.t1	XP_021169528.2_2	53.867	375	167	4	14	387	8	377	3.45e-124	369	glial fibrillary acidic protein [Fundulus heteroclitus]
17044	g17044.t1	gb|MED6269088.1|	82.927	123	21	0	1	123	1	123	3.49e-65	203	hypothetical protein CHARACLAT_029480 [Characodon lateralis]
17045	g17045.t2	XP_047211837.1_2	74.37	1428	241	21	1	1306	118	1542	0	1963	protein Shroom2-like isoform X1 [Girardinichthys multiradiatus]
17047	g17047.t2	ref|XP_012712147.1|	72.222	234	62	1	1	231	1	234	1.18e-102	301	claudin-34-like [Fundulus heteroclitus]
17048	g17048.t2	XP_047211920.1_2	97.03	101	3	0	1	101	1	101	1.08e-67	202	small ubiquitin-related modifier 1 [Girardinichthys multiradiatus]
17049	g17049.t2	XP_047211872.1_2	96.672	631	21	0	1	631	1	631	0	1261	mitogen-activated protein kinase kinase kinase 2 [Girardinichthys multiradiatus]
17050	g17050.t2	XP_047211919.1_2	84.545	110	16	1	1	109	1	110	7.84e-61	186	cell adhesion molecule 2-like [Girardinichthys multiradiatus]
17051	g17051.t2	XP_038153452.1_2	96.809	94	3	0	1	94	1	94	1.96e-61	186	protein S100-B [Cyprinodon tularosa]
17052	g17052.t2	gb|MEQ2273254.1|	93.305	956	64	0	1	956	1	956	0	1886	SH3 domain-binding protein 4-A [Xenotaenia resolanae]
17053	g17053.t2	XP_054878812.1_2	97.927	193	4	0	1	193	1	193	2.91e-140	393	ADP-ribosylation factor-like 4Ca [Poeciliopsis prolifica]
17054	g17054.t3	XP_027865844.1_2	88.696	1380	108	1	1	1380	1	1332	0	2489	aldehyde oxidase 6 isoform X2 [Xiphophorus couchianus]
17055	g17055.t1	gb|MED6277370.1|	97.926	434	9	0	1	434	1259	1692	0	871	hypothetical protein CHARACLAT_012701, partial [Characodon lateralis]
17056	g17056.t2	gb|MEQ2234433.1|	82.609	184	19	3	1	171	1	184	2.58e-90	266	hypothetical protein ILYODFUR_031797 [Ilyodon furcidens]
17057	g17057.t1	ref|XP_014327341.1|	81.589	2064	345	11	1	2048	1	2045	0	3452	PREDICTED: von Willebrand factor D and EGF domain-containing protein-like [Xiphophorus maculatus]
17058	g17058.t1	XP_035984377.1_2	83.696	92	15	0	9	100	165	256	6.14e-44	149	uncharacterized protein LOC118557957 [Fundulus heteroclitus]
17059	g17059.t1	XP_014894054.1_2	81.356	590	108	2	1	589	2024	2612	0	917	uncharacterized protein LOC106951188 isoform X1 [Poecilia latipinna]
17060	g17060.t1	gb|MEQ2223715.1|	83.71	221	36	0	1	221	2	222	1.03e-130	380	hypothetical protein ILYODFUR_000180 [Ilyodon furcidens]
17061	g17061.t1	ref|XP_021324770.1|	77.17	311	64	1	1	304	405	715	8.2e-168	490	uncharacterized protein si:ch211-57b15.1 [Danio rerio]
17063	g17063.t2	XP_014894055.1_2	78.56	625	127	2	1	624	1526	2144	0	927	uncharacterized protein LOC106951188 isoform X2 [Poecilia latipinna]
17064	g17064.t2	gb|MEQ2179776.1|	68.289	760	229	5	1	753	1	755	0	1048	hypothetical protein GOODEAATRI_028593, partial [Goodea atripinnis]
17065	g17065.t2	ref|XP_070399914.1|	58.351	485	200	1	1	483	1	485	0	628	zinc finger MYM-type protein 1-like [Nothobranchius furzeri]
17066	g17066.t1	XP_038128194.1_2	51.707	615	257	11	1	580	1	610	0	531	gastrula zinc finger protein XlCGF26.1-like isoform X1 [Cyprinodon tularosa]
17067	g17067.t1	XP_014827089.1_2	58.077	520	205	4	1	517	1	510	0	567	PREDICTED: gastrula zinc finger protein XlCGF26.1-like isoform X1 [Poecilia mexicana]
17068	g17068.t2	XP_038162590.1_2	42.917	240	136	1	2	240	66	305	2.77e-57	189	E3 SUMO-protein ligase ZBED1-like [Cyprinodon tularosa]
17069	g17069.t1	gb|MED6242394.1|	79.762	84	17	0	1	84	240	323	3.42e-45	154	hypothetical protein ATANTOWER_004056 [Ataeniobius toweri]
17070	g17070.t1	XP_014827086.1_2	53.499	643	255	4	1	600	6	647	0	652	PREDICTED: oocyte zinc finger protein XlCOF6-like isoform X1 [Poecilia mexicana]
17071	g17071.t1	XP_047239327.1_2	56.162	495	207	5	1	491	1	489	0	548	gastrula zinc finger protein XlCGF57.1-like isoform X3 [Girardinichthys multiradiatus]
17072	g17072.t2	ref|XP_070408821.1|	48.852	305	147	4	1	296	338	642	7.21e-92	290	E3 SUMO-protein ligase ZBED1-like [Nothobranchius furzeri]
17073	g17073.t2	gb|MED6257794.1|	84.906	530	60	1	4	513	3	532	0	930	hypothetical protein ATANTOWER_031595 [Ataeniobius toweri]
17074	g17074.t2	XP_035983999.1_2	96.961	362	11	0	1	362	1	362	0	722	transmembrane protein 198-B [Fundulus heteroclitus]
17075	g17075.t2	XP_038158251.1_2	96.178	471	18	0	1	471	1	471	0	935	desmin b [Cyprinodon tularosa]
17076	g17076.t1	XP_038158189.1_2	93.39	469	31	0	24	492	4	472	0	928	aspartyl aminopeptidase isoform X1 [Cyprinodon tularosa]
17077	g17077.t2	XP_035984393.1_2	79.978	894	136	13	1	867	1	878	0	1317	receptor-type tyrosine-protein phosphatase-like N [Fundulus heteroclitus]
17078	g17078.t2	XP_047211900.1_2	99.777	449	1	0	1	449	1	449	0	942	tubulin alpha chain-like [Girardinichthys multiradiatus]
17079	g17079.t2	gb|MEQ2305681.1|	93.315	359	23	1	1	358	1	359	0	692	hypothetical protein AMECASPLE_000441 [Ameca splendens]
17080	g17080.t1	gb|KAK5620077.1|	79.464	224	46	0	8	231	196	419	3.31e-124	363	hypothetical protein CRENBAI_002364 [Crenichthys baileyi]
17081	g17081.t1	ref|XP_012706403.1|	88.537	410	47	0	1	410	1	410	0	747	indian hedgehog B protein-like [Fundulus heteroclitus]
17082	g17082.t2	XP_035984442.1_2	75.316	316	74	2	2	313	12	327	2.27e-163	462	non-homologous end-joining factor 1 isoform X1 [Fundulus heteroclitus]
17083	g17083.t1	gb|MEQ2305679.1|	85.915	284	38	1	1	282	1	284	3.54e-180	503	hypothetical protein AMECASPLE_000439 [Ameca splendens]
17084	g17084.t1	gb|KAK5620074.1|	72.262	977	173	15	1	885	1	971	0	1229	hypothetical protein CRENBAI_002361 [Crenichthys baileyi]
17085	g17085.t2	XP_047211918.1_2	97.368	114	3	0	1	114	1	114	3.39e-79	233	dynein light chain Tctex-type 1-like [Girardinichthys multiradiatus]
17086	g17086.t2	XP_012706421.1_3	96.814	565	18	0	1	565	1	565	0	1154	cytochrome b-245 heavy chain [Fundulus heteroclitus]
17087	g17087.t2	gb|PWA28941.1|	52.995	217	88	4	400	604	7	221	1.67e-63	223	hypothetical protein CCH79_00019464 [Gambusia affinis]
17088	g17088.t1	ref|XP_012713684.1|	80.07	286	57	0	1	286	1	286	4.47e-148	421	GTPase IMAP family member 4 isoform X1 [Fundulus heteroclitus]
17089	g17089.t2	XP_012713687.1_3	92.56	336	25	0	1	336	1	336	0	647	methionine adenosyltransferase 2 subunit beta isoform X1 [Fundulus heteroclitus]
17090	g17090.t1	XP_043996538.1_2	52.113	355	124	10	1	344	1	320	2.07e-90	290	uncharacterized protein prob1 [Gambusia affinis]
17091	g17091.t1	XP_014843880.1_2	90.016	611	55	1	15	619	3	613	0	1115	PREDICTED: solute carrier family 23 member 1 isoform X1 [Poecilia mexicana]
17093	g17093.t2	gb|MED6287449.1|	76.706	850	131	16	1	788	1	845	0	1062	hypothetical protein CHARACLAT_016468 [Characodon lateralis]
17094	g17094.t2	gb|MED6274978.1|	89.863	582	52	1	1	575	1	582	0	1083	hypothetical protein CHARACLAT_021758 [Characodon lateralis]
17095	g17095.t2	XP_014843891.1_2	91.971	274	19	2	1	274	1	271	0	521	PREDICTED: deoxycytidine kinase-like [Poecilia mexicana]
17096	g17096.t3	XP_054902909.1_2	90.244	123	12	0	1	123	1	123	8.2e-75	222	prefoldin subunit 1 isoform X1 [Poeciliopsis prolifica]
17097	g17097.t2	ref|XP_021166817.1|	70.347	317	58	5	1	281	1	317	2.75e-139	400	tetratricopeptide repeat protein 1 [Fundulus heteroclitus]
17098	g17098.t2	XP_008400098.1_2	70.346	752	179	3	1	752	1	708	0	1021	enteropeptidase [Poecilia reticulata]
17099	g17099.t3	XP_035989061.1_2	73.168	1010	237	15	26	1008	21	1023	0	1450	macrophage colony-stimulating factor 1 receptor 2 isoform X4 [Fundulus heteroclitus]
17100	g17100.t2	gb|MEQ2266589.1|	79.339	121	25	0	1	121	1	121	1.05e-61	189	hypothetical protein XENORESO_011571 [Xenotaenia resolanae]
17101	g17101.t2	XP_027887244.1_2	76.505	1030	209	6	1	1001	1	1026	0	1554	platelet-derived growth factor receptor beta-like [Xiphophorus couchianus]
17102	g17102.t2	XP_047235772.1_2	76.585	1136	229	8	105	1221	22	1139	0	1656	arf-GAP with Rho-GAP domain, ANK repeat and PH domain-containing protein 1 isoform X1 [Girardinichthys multiradiatus]
17103	g17103.t1	ref|XP_021166833.1|	59.709	206	76	5	5	205	5	208	1.51e-70	218	uncharacterized protein LOC105918487 isoform X4 [Fundulus heteroclitus]
17104	g17104.t1	XP_032408349.1_2	79.33	179	25	3	1	175	1	171	8.78e-87	274	A disintegrin and metalloproteinase with thrombospondin motifs 2-like [Xiphophorus hellerii]
17105	g17105.t2	XP_027886639.1_2	88.424	406	47	0	1	406	172	577	0	771	A disintegrin and metalloproteinase with thrombospondin motifs 2-like [Xiphophorus couchianus]
17106	g17106.t1	XP_043996513.1_2	77.778	774	136	7	12	767	578	1333	0	1190	A disintegrin and metalloproteinase with thrombospondin motifs 2-like [Gambusia affinis]
17107	g17107.t2	ref|XP_012709052.1|	92.929	99	7	0	1	99	1	99	3.72e-63	191	NADH dehydrogenase [ubiquinone] 1 alpha subcomplex subunit 2 [Fundulus heteroclitus]
17108	g17108.t1	XP_047235405.1_2	95.669	531	23	0	1	531	1	531	0	1051	protein Red [Girardinichthys multiradiatus]
17109	g17109.t2	XP_035989049.1_2	66.538	517	125	11	1	473	1	513	0	592	dachshund homolog 2 isoform X1 [Fundulus heteroclitus]
17110	g17110.t2	XP_035989103.1_2	84.157	587	76	4	1	572	1	585	0	999	rab proteins geranylgeranyltransferase component A 1 isoform X1 [Fundulus heteroclitus]
17111	g17111.t2	XP_054902612.1_2	100	151	0	0	1	151	1	151	7.62e-108	308	40S ribosomal protein S14 [Poeciliopsis prolifica]
17112	g17112.t2	XP_054902606.1_2	99.791	478	1	0	1	478	1	478	0	1000	calcium/calmodulin-dependent protein kinase type II subunit alpha [Poeciliopsis prolifica]
17113	g17113.t2	XP_043996506.1_2	72.598	281	62	4	1	274	1	273	2.58e-133	382	steroid receptor RNA activator 1 isoform X2 [Gambusia affinis]
17114	g17114.t2	XP_008400040.1_2	91.841	478	36	2	1	475	1	478	0	921	amyloid beta A4 precursor protein-binding family B member 3 [Poecilia reticulata]
17115	g17115.t2	ref|XP_014325908.1|	73.79	496	116	3	1	484	1	494	0	688	PREDICTED: GTPase IMAP family member 8-like [Xiphophorus maculatus]
17116	g17116.t2	XP_014889811.1_2	81.789	2213	395	3	210	2421	201	2406	0	3776	uncharacterized protein LOC106948571 [Poecilia latipinna]
17117	g17117.t2	gb|KAK5601948.1|	77.419	124	23	1	1	119	1	124	2.63e-42	140	hypothetical protein CRENBAI_018589 [Crenichthys baileyi]
17119	g17119.t2	XP_015252419.1_2	72.539	193	53	0	1	193	20	212	1.18e-105	310	PREDICTED: GTPase IMAP family member 7-like [Cyprinodon variegatus]
17120	g17120.t2	XP_054902750.1_2	72.866	328	87	1	2	329	1	326	5.12e-163	462	odorant receptor 131-2-like [Poeciliopsis prolifica]
17121	g17121.t2	XP_015235515.1_2	72.989	174	46	1	1	174	1	173	2.82e-84	254	PREDICTED: GTPase IMAP family member 8-like [Cyprinodon variegatus]
17122	g17122.t2	XP_054902674.1_2	92.713	247	18	0	1	247	1	247	3.32e-163	456	transcription initiation factor TFIID subunit 9 [Poeciliopsis prolifica]
17123	g17123.t1	XP_054902455.1_2	80.986	284	39	6	1	279	1	274	7.15e-138	394	homeobox protein CDX-1b [Poeciliopsis prolifica]
17124	g17124.t2	XP_054902546.1_2	99.754	407	1	0	1	407	1	407	0	830	arrestin red cell isoform X1 [Poeciliopsis prolifica]
17125	g17125.t1	XP_032431513.1_2	90.455	440	42	0	11	450	3	442	0	838	AP-4 complex subunit mu-1 isoform X1 [Xiphophorus hellerii]
17126	g17126.t2	XP_015252417.1_2	80.309	259	40	4	1	259	1	248	4.38e-120	350	PREDICTED: RNA-binding motif protein, X-linked 2 [Cyprinodon variegatus]
17127	g17127.t2	XP_047234921.1_2	97.07	273	8	0	63	335	47	319	0	558	E3 ubiquitin-protein ligase Siah2 [Girardinichthys multiradiatus]
17128	g17128.t2	XP_015252412.1_2	79.354	557	77	6	434	969	61	600	0	884	PREDICTED: neuronal acetylcholine receptor subunit alpha-10-like [Cyprinodon variegatus]
17129	g17129.t2	ref|XP_021164118.1|	32.258	403	236	11	9	378	20	418	7.18e-47	173	uncharacterized protein LOC105939834 isoform X3 [Fundulus heteroclitus]
17130	g17130.t1	XP_012712570.2_2	80.317	315	62	0	1	315	1	315	0	528	olfactory receptor 1009 [Fundulus heteroclitus]
17131	g17131.t2	XP_032433302.1_2	83.792	327	53	0	1	327	1	327	0	566	olfactory receptor 2K2-like [Xiphophorus hellerii]
17132	g17132.t1	XP_032433302.1_2	80.685	321	62	0	1	321	7	327	0	542	olfactory receptor 2K2-like [Xiphophorus hellerii]
17133	g17133.t2	XP_032433302.1_2	80.793	328	63	0	1	328	1	328	0	549	olfactory receptor 2K2-like [Xiphophorus hellerii]
17134	g17134.t2	XP_035998531.1_2	88.199	322	38	0	1	322	1	322	0	591	olfactory receptor 2K2-like [Fundulus heteroclitus]
17135	g17135.t2	XP_035998532.1_2	79.586	338	69	0	2	339	1	338	0	567	olfactory receptor 146-like isoform X1 [Fundulus heteroclitus]
17136	g17136.t2	XP_038137540.1_2	88.401	319	37	0	1	319	1	319	0	583	olfactory receptor 52E4-like [Cyprinodon tularosa]
17137	g17137.t2	XP_015252407.1_2	80.255	314	62	0	1	314	1	314	6.66e-179	501	PREDICTED: olfactory receptor 52H1-like [Cyprinodon variegatus]
17138	g17138.t2	XP_012712291.2_2	86.306	314	43	0	1	314	2	315	0	544	olfactory receptor 146-like [Fundulus heteroclitus]
17139	g17139.t2	XP_035998500.1_2	86.262	313	43	0	1	313	1	313	0	567	olfactory receptor 146-like [Fundulus heteroclitus]
17140	g17140.t2	XP_014858988.1_2	82.428	313	55	0	1	313	1	313	0	549	PREDICTED: olfactory receptor 52D1-like [Poecilia mexicana]
17141	g17141.t2	XP_047235050.1_2	87.204	633	80	1	13	645	20	651	0	1060	solute carrier organic anion transporter family member 2B1 [Girardinichthys multiradiatus]
17142	g17142.t2	XP_043997090.1_2	88.148	405	48	0	1	405	48	452	0	697	pigment epithelium-derived factor [Gambusia affinis]
17143	g17143.t2	XP_014904050.1_2	84.454	476	65	4	14	483	14	486	0	807	alpha-2-antiplasmin [Poecilia latipinna]
17144	g17144.t2	XP_027887344.1_2	83.945	654	100	2	1	649	1	654	0	1105	solute carrier family 13 member 5a [Xiphophorus couchianus]
17145	g17145.t2	XP_012711688.1_3	98.485	132	1	1	1	132	1	131	1.16e-89	260	mediator of RNA polymerase II transcription subunit 31 [Fundulus heteroclitus]
17146	g17146.t2	XP_043996385.1_2	84.346	428	67	0	1	428	1	428	0	750	flavin-containing monooxygenase FMO GS-OX5 [Gambusia affinis]
17147	g17147.t2	XP_014858973.1_2	86.667	450	49	3	1	441	1	448	0	791	PREDICTED: P2Y purinoceptor 3-like [Poecilia mexicana]
17148	g17148.t2	gb|MED6271030.1|	72.444	225	56	4	1	222	1	222	1.01e-97	288	hypothetical protein CHARACLAT_016160 [Characodon lateralis]
17149	g17149.t2	XP_027888341.1_2	85.455	220	28	3	1	218	1	218	4.21e-126	360	protein FAM122A [Xiphophorus couchianus]
17150	g17150.t2	XP_012711699.2_2	93.659	205	12	1	1	204	1	205	5.85e-135	381	chromatin complexes subunit BAP18 isoform X1 [Fundulus heteroclitus]
17151	g17151.t2	XP_047235351.1_2	98.02	101	2	0	1	101	1	101	1.53e-69	207	ribonuclease kappa-B [Girardinichthys multiradiatus]
17152	g17152.t1	XP_038127931.1_2	66.098	528	171	1	1	520	1	528	0	728	uncharacterized protein LOC119774478 [Cyprinodon tularosa]
17153	g17153.t1	XP_032432958.1_2	60	500	163	7	6	500	4	471	0	533	uncharacterized protein LOC116728764 [Xiphophorus hellerii]
17154	g17154.t2	XP_038137487.1_2	83.007	1836	273	19	1	1825	1	1808	0	2860	nuclear pore complex protein Nup98-Nup96 [Cyprinodon tularosa]
17155	g17155.t2	XP_014850051.1_2	95.888	608	21	2	1	605	1	607	0	1198	PREDICTED: uncharacterized protein C7orf43 homolog [Poecilia mexicana]
17156	g17156.t2	gb|KAK5623766.1|	83.168	707	116	2	20	725	4	708	0	1225	hypothetical protein CRENBAI_005908 [Crenichthys baileyi]
17157	g17157.t1	XP_038137495.1_2	90.29	690	60	3	1	684	1	689	0	1251	rap1 GTPase-activating protein 2-like isoform X2 [Cyprinodon tularosa]
17158	g17158.t2	XP_038137503.1_2	83.558	669	103	4	1	667	1	664	0	975	nuclear cap-binding protein subunit 3 isoform X2 [Cyprinodon tularosa]
17159	g17159.t2	XP_043997686.1_2	75.617	1579	291	26	1	1498	1	1566	0	2202	pre-mRNA cleavage complex 2 protein Pcf11 [Gambusia affinis]
17160	g17160.t2	XP_054902768.1_2	93.074	231	16	0	7	237	8	238	1.49e-157	441	coiled-coil domain-containing protein 90B, mitochondrial [Poeciliopsis prolifica]
17161	g17161.t2	XP_047234273.1_2	84.837	521	79	0	1	521	1	521	0	914	probable dolichyl pyrophosphate Glc1Man9GlcNAc2 alpha-1,3-glucosyltransferase isoform X1 [Girardinichthys multiradiatus]
17162	g17162.t1	XP_008435938.1_2	69.753	162	46	2	1	159	1	162	9.98e-79	243	uncharacterized protein LOC103481911 isoform X2 [Poecilia reticulata]
17163	g17163.t2	XP_035998563.1_2	96.296	189	7	0	1	189	1	189	4.44e-132	372	guanylate cyclase activator 1d [Fundulus heteroclitus]
17164	g17164.t2	XP_047234243.1_2	63.211	299	82	6	1	273	1	297	4.09e-95	287	duboraya isoform X2 [Girardinichthys multiradiatus]
17165	g17165.t2	gb|KAK5618231.1|	84.761	689	94	3	1	686	43	723	0	1085	Stromal interaction molecule 1 [Crenichthys baileyi]
17166	g17166.t2	XP_015227327.1_2	96.859	191	6	0	1	191	1	191	3.93e-139	390	PREDICTED: rho-related GTP-binding protein RhoG-like [Cyprinodon variegatus]
17167	g17167.t2	gb|MEQ2269941.1|	87.402	254	32	0	1	254	1	254	5.54e-164	458	Post-GPI attachment to proteins factor 2 [Xenotaenia resolanae]
17168	g17168.t2	XP_032432072.1_2	73.592	515	135	1	1	515	1	514	0	789	uncharacterized protein LOC116728243 [Xiphophorus hellerii]
17169	g17169.t1	gb|MEQ2314861.1|	74.486	243	60	2	1	243	75	315	7.58e-131	378	hypothetical protein AMECASPLE_016299 [Ameca splendens]
17170	g17170.t1	ref|XP_021169269.1|	63.808	478	167	5	15	488	15	490	0	606	uncharacterized protein LOC110367519 [Fundulus heteroclitus]
17171	g17171.t1	ref|XP_012717906.1|	42.138	159	69	2	1	136	207	365	1.66e-35	130	protein ALP1-like [Fundulus heteroclitus]
17172	g17172.t2	XP_054902845.1_2	84.559	272	38	1	1	268	1	272	1.7e-157	443	T-cell immunoglobulin and mucin domain-containing protein 4 isoform X1 [Poeciliopsis prolifica]
17173	g17173.t1	XP_038136109.1_2	73.448	467	85	10	1	429	1	466	0	572	early growth response protein 1-like [Cyprinodon tularosa]
17174	g17174.t2	XP_014878340.1_2	82.326	215	28	1	1	215	27	231	6.15e-128	366	heat shock protein beta-11-like [Poecilia latipinna]
17175	g17175.t1	gb|KAK5618222.1|	89.744	468	43	4	94	558	89	554	0	580	hypothetical protein CRENBAI_020848 [Crenichthys baileyi]
17176	g17176.t2	XP_038144390.1_2	88.856	341	34	2	1	340	1	338	0	611	stem-loop binding protein 2 [Cyprinodon tularosa]
17177	g17177.t2	XP_014850090.1_2	96.517	201	7	0	1	201	1	201	2.69e-141	397	PREDICTED: zinc finger matrin-type protein 2 [Poecilia mexicana]
17178	g17178.t3	XP_015239514.1_2	74.642	489	108	7	91	575	22	498	0	660	PREDICTED: lymphocyte cytosolic protein 2 [Cyprinodon variegatus]
17179	g17179.t2	gb|MEQ2278221.1|	59.821	336	74	10	1	276	1	335	1.89e-98	296	hypothetical protein XENORESO_014553 [Xenotaenia resolanae]
17180	g17180.t2	gb|MEQ2269667.1|	93.671	158	9	1	1	158	1	157	1.13e-95	278	snoRNA-binding protein [Xenotaenia resolanae]
17181	g17181.t2	XP_023197639.1_2	79.365	126	25	1	1	125	1	126	2.56e-68	206	cornifelin homolog B-like [Xiphophorus maculatus]
17182	g17182.t2	ref|XP_021168148.1|	50.754	199	97	1	1	199	1	198	1.41e-58	191	cell wall protein DAN4-like [Fundulus heteroclitus]
17183	g17183.t1	XP_047234276.1_2	73.077	260	61	4	1	253	31	288	2.79e-113	331	T-cell immunoglobulin and mucin domain-containing protein 4-like [Girardinichthys multiradiatus]
17184	g17184.t2	gb|KAK5623389.1|	72.689	238	55	3	1	236	1	230	7.57e-118	340	hypothetical protein CRENBAI_015091 [Crenichthys baileyi]
17185	g17185.t2	XP_047235586.1_2	90.929	452	39	1	1	452	1	450	0	826	alpha-1A adrenergic receptor-like isoform X1 [Girardinichthys multiradiatus]
17186	g17186.t1	XP_027887965.1_2	66.445	301	62	27	1	293	1	270	9.37e-64	226	mucin-5AC-like isoform X1 [Xiphophorus couchianus]
17187	g17187.t1	ref|XP_013873351.1|	58.696	138	55	2	9	144	21	158	1.6e-48	158	complement C1q tumor necrosis factor-related protein 3 [Austrofundulus limnaeus]
17188	g17188.t2	XP_038160992.1_2	91.045	402	36	0	1	402	1	402	0	748	neutrophil cytosol factor 1 isoform X1 [Cyprinodon tularosa]
17190	g17190.t2	XP_047234864.1_2	90.446	471	45	0	17	487	17	487	0	904	beta-galactoside alpha-2,6-sialyltransferase 1 isoform X3 [Girardinichthys multiradiatus]
17191	g17191.t1	gb|MEQ2298313.1|	43.2	125	65	3	2	121	46	169	9.99e-24	95.5	hypothetical protein AMECASPLE_003888 [Ameca splendens]
17192	g17192.t2	XP_012708888.2_2	79.623	265	54	0	1	265	1	265	4.73e-161	452	gap junction beta-7 protein [Fundulus heteroclitus]
17193	g17193.t3	XP_047235601.1_2	66.732	1028	274	21	1	971	1	1017	0	1169	uncharacterized protein uimc1 isoform X4 [Girardinichthys multiradiatus]
17194	g17194.t1	XP_047234158.1_2	89.813	481	49	0	71	551	6	486	0	889	hexokinase-2-like [Girardinichthys multiradiatus]
17195	g17195.t2	XP_023198208.1_2	78.994	895	157	12	1	869	1	890	0	1323	AT-rich interactive domain-containing protein 5B-like [Xiphophorus maculatus]
17196	g17196.t7	XP_043997515.1_2	92.52	615	41	2	1	613	1	612	0	1035	drebrin isoform X1 [Gambusia affinis]
17197	g17197.t2	ref|XP_012728849.1|	86.957	184	17	3	207	384	116	298	3.5e-102	309	proline-rich protein 7 [Fundulus heteroclitus]
17198	g17198.t2	XP_014833507.1_2	85.632	174	25	0	31	204	4	177	9.75e-100	291	PREDICTED: nucleolar protein 16 [Poecilia mexicana]
17199	g17199.t2	XP_038151742.1_2	97.739	575	13	0	1	575	1	575	0	1168	G protein-coupled receptor kinase 6 [Cyprinodon tularosa]
17200	g17200.t2	XP_014916106.1_2	96.413	223	8	0	1	223	1	223	1.35e-154	432	ADP-ribosylation factor-like 10 [Poecilia latipinna]
17201	g17201.t2	XP_032432182.1_2	86.195	1130	133	6	1	1111	1	1126	0	1799	protein KIBRA isoform X2 [Xiphophorus hellerii]
17202	g17202.t2	gb|KAK5622869.1|	93.514	663	40	1	1	663	55	714	0	1303	Arginine--tRNA ligase, cytoplasmic [Crenichthys baileyi]
17203	g17203.t2	XP_023198652.1_2	78.346	1076	183	10	1	1054	1	1048	0	1600	rho GTPase-activating protein 7-like isoform X1 [Xiphophorus maculatus]
17204	g17204.t1	gb|KAK5618901.1|	95.699	93	4	0	1	93	137	229	4.74e-56	180	hypothetical protein CRENBAI_008471 [Crenichthys baileyi]
17205	g17205.t3	XP_007565552.1_2	97.952	293	6	0	1	293	1	293	0	589	delta-sarcoglycan isoform X1 [Poecilia formosa]
17206	g17206.t2	XP_012728848.1_3	93.237	207	14	0	2	208	3	209	4.19e-146	409	39S ribosomal protein L22, mitochondrial [Fundulus heteroclitus]
17207	g17207.t3	XP_012728852.2_2	83.011	1448	219	8	1	1434	1	1435	0	2456	gem-associated protein 5 isoform X1 [Fundulus heteroclitus]
17208	g17208.t2	XP_038151723.1_2	99.649	285	1	0	1	285	1	285	0	592	CCR4-NOT transcription complex subunit 8 [Cyprinodon tularosa]
17209	g17209.t2	gb|KAK5608310.1|	84.94	498	65	3	1	489	36	532	0	791	hypothetical protein CRENBAI_001058 [Crenichthys baileyi]
17210	g17210.t2	XP_015241324.1_2	80.503	318	62	0	1	318	1	318	0	525	PREDICTED: microfibril-associated glycoprotein 3 [Cyprinodon variegatus]
17211	g17211.t2	XP_014840327.1_2	97.355	605	16	0	1	605	1	605	0	1236	PREDICTED: polypeptide N-acetylgalactosaminyltransferase 10-like [Poecilia mexicana]
17212	g17212.t1	XP_014843380.1_2	78.161	174	38	0	1	174	36	209	4.23e-101	294	PREDICTED: O-acetyl-ADP-ribose deacetylase 1-like [Poecilia mexicana]
17213	g17213.t2	XP_012706920.2_2	86.111	180	25	0	1	180	1	180	2e-112	322	cerebellin-1 isoform X3 [Fundulus heteroclitus]
17214	g17214.t2	XP_014909702.1_2	79.885	174	35	0	44	217	8	181	3.12e-100	293	cerebellin-1-like [Poecilia latipinna]
17215	g17215.t2	XP_054902882.1_2	99.438	178	1	0	1	178	1	178	4.28e-131	369	histone deacetylase complex subunit SAP30L [Poeciliopsis prolifica]
17216	g17216.t2	XP_014856952.1_2	98.969	194	2	0	1	194	1	194	1.26e-144	404	PREDICTED: heart- and neural crest derivatives-expressed protein 1 [Poecilia mexicana]
17217	g17217.t2	XP_038132645.1_2	68.75	128	40	0	1	128	1	128	2.87e-65	199	cornifelin homolog B-like [Cyprinodon tularosa]
17218	g17218.t2	XP_047235871.1_2	68.376	117	35	1	1	115	1	117	1.28e-55	174	cornifelin homolog [Girardinichthys multiradiatus]
17219	g17219.t2	XP_047235871.1_2	70.339	118	34	1	1	118	1	117	1.79e-58	181	cornifelin homolog [Girardinichthys multiradiatus]
17220	g17220.t2	XP_012724333.1_3	95.556	315	13	1	1	315	1	314	0	608	heterogeneous nuclear ribonucleoprotein A/B [Fundulus heteroclitus]
17221	g17221.t2	gb|MEQ2276753.1|	89.961	259	24	2	1	258	1	258	2.49e-165	462	hypothetical protein XENORESO_007966 [Xenotaenia resolanae]
17222	g17222.t1	ref|XP_012724331.1|	96.923	325	10	0	1	325	1	325	0	657	brain mitochondrial carrier protein 1 isoform X1 [Fundulus heteroclitus]
17223	g17223.t2	XP_014908630.1_2	83.508	382	62	1	1	381	15	396	0	640	glucose-dependent insulinotropic receptor-like [Poecilia latipinna]
17224	g17224.t1	gb|KAK5614690.1|	84.615	416	62	1	1	414	1	416	0	732	hypothetical protein CRENBAI_006283 [Crenichthys baileyi]
17225	g17225.t2	XP_007563965.1_2	82.168	701	115	3	1	699	1	693	0	1162	rho GTPase-activating protein 22-like [Poecilia formosa]
17226	g17226.t4	XP_043995887.1_2	89.524	315	27	2	1	313	1	311	0	566	putative monooxygenase p33MONOX isoform X1 [Gambusia affinis]
17227	g17227.t2	XP_027886801.1_2	66.093	581	176	5	3	570	39	611	0	726	protein POF1B isoform X3 [Xiphophorus couchianus]
17228	g17228.t2	gb|KAK5612755.1|	90.444	293	28	0	1	293	1	293	3.5e-169	475	hypothetical protein CRENBAI_007538 [Crenichthys baileyi]
17229	g17229.t2	XP_054902863.1_2	99.713	349	0	1	1	348	1	349	0	717	brain-specific homeobox/POU domain protein 3-like [Poeciliopsis prolifica]
17231	g17231.t2	XP_015240475.1_2	90.769	390	29	2	60	445	48	434	0	713	PREDICTED: Krueppel-like factor 5 [Cyprinodon variegatus]
17232	g17232.t3	XP_032431740.1_2	90.187	428	34	1	1	428	1	420	0	744	Krueppel-like factor 8 [Xiphophorus hellerii]
17233	g17233.t2	gb|KAK5623460.1|	85.616	438	54	2	1	429	1	438	0	680	hypothetical protein CRENBAI_014244 [Crenichthys baileyi]
17234	g17234.t2	XP_054902574.1_2	86.029	272	38	0	1	272	1	272	7.61e-159	447	claudin-2 [Poeciliopsis prolifica]
17235	g17235.t2	XP_008426717.1_2	91.726	991	79	2	1	990	1	989	0	1790	CAP-Gly domain-containing linker protein 2 isoform X3 [Poecilia reticulata]
17236	g17236.t3	XP_047235211.1_2	90.169	1007	92	4	1	1003	32	1035	0	1846	general transcription factor II-I repeat domain-containing protein 1 [Girardinichthys multiradiatus]
17237	g17237.t3	ref|XP_017284694.1|	89.335	647	64	5	1	645	1	644	0	1103	probable E3 ubiquitin-protein ligase DTX2 isoform X1 [Kryptolebias marmoratus]
17238	g17238.t2	XP_047234888.1_2	94.959	1091	53	1	1	1091	1	1089	0	2039	transmembrane protein 132E isoform X1 [Girardinichthys multiradiatus]
17239	g17239.t2	XP_047234892.1_2	91.642	335	27	1	1	335	1	334	0	614	DNA repair protein RAD51 homolog 4 [Girardinichthys multiradiatus]
17240	g17240.t2	XP_047234890.1_2	89.01	1010	103	3	1	1003	1	1009	0	1793	DNA ligase 3 [Girardinichthys multiradiatus]
17241	g17241.t2	XP_035998661.1_2	94.428	341	19	0	1	341	1	341	0	684	transmembrane protein 248 isoform X1 [Fundulus heteroclitus]
17242	g17242.t3	XP_054902518.1_2	96.059	406	10	1	1	400	1	406	0	806	double C2-like domain-containing protein beta isoform X1 [Poeciliopsis prolifica]
17243	g17243.t2	XP_043996934.1_2	98.171	328	6	0	1	328	1	328	0	666	cytosolic arginine sensor for mTORC1 subunit 2 [Gambusia affinis]
17244	g17244.t2	XP_047235776.1_2	90.487	452	42	1	1	452	1	451	0	848	RCC1-like G exchanging factor-like protein [Girardinichthys multiradiatus]
17245	g17245.t2	gb|KAK5611700.1|	96.708	243	8	0	95	337	1	243	2.12e-175	491	TLC domain-containing protein 5 [Crenichthys baileyi]
17246	g17246.t1	XP_047235866.1_2	83.321	1343	203	9	34	1362	8	1343	0	2135	rho guanine nucleotide exchange factor 12 isoform X2 [Girardinichthys multiradiatus]
17247	g17247.t4	gb|MED6247671.1|	87.471	1277	137	11	1	1274	1	1257	0	1995	hypothetical protein ATANTOWER_012315 [Ataeniobius toweri]
17248	g17248.t2	XP_054902771.1_2	85.926	675	88	2	3	672	24	696	0	1133	transforming growth factor beta activator LRRC32 isoform X1 [Poeciliopsis prolifica]
17249	g17249.t2	XP_038164675.1_2	86.975	238	31	0	37	274	25	262	5.92e-157	442	myelin protein zero-like 1 like [Cyprinodon tularosa]
17250	g17250.t3	XP_014823655.1_2	93.372	860	57	0	1	860	1	860	0	1582	PREDICTED: rab GTPase-binding effector protein 1 isoform X1 [Poecilia mexicana]
17251	g17251.t1	XP_008426759.1_2	71.032	252	62	4	1	246	1	247	1.34e-119	345	uncharacterized protein scimp [Poecilia reticulata]
17252	g17252.t1	XP_008426759.1_2	68.75	176	44	4	2	171	77	247	1.03e-70	218	uncharacterized protein scimp [Poecilia reticulata]
17253	g17253.t2	XP_014328102.1_3	85.113	309	40	3	1	309	1	303	0	525	vacuolar protein sorting-associated protein 37D-like [Xiphophorus maculatus]
17255	g17255.t2	XP_032431571.1_2	93.404	379	25	0	1	379	1	379	0	735	ATP-sensitive inward rectifier potassium channel 1-like [Xiphophorus hellerii]
17256	g17256.t2	XP_008426761.1_2	87.961	515	62	0	1	515	1	515	0	955	FAD-dependent oxidoreductase domain-containing protein 1 [Poecilia reticulata]
17257	g17257.t2	XP_014912298.1_2	92.084	758	60	0	1	758	1	758	0	1412	F-BAR and double SH3 domains protein 2-like [Poecilia latipinna]
17258	g17258.t2	XP_023197951.1_2	65.252	1885	497	33	1	1756	1	1856	0	1686	remodeling and spacing factor 1-like [Xiphophorus maculatus]
17259	g17259.t1	ref|XP_012711394.1|	84.444	270	42	0	1	270	1	270	1.97e-160	451	aquaporin-11-like [Fundulus heteroclitus]
17260	g17260.t2	XP_008426766.1_2	83.042	572	96	1	39	609	1	572	0	971	glycerophosphodiester phosphodiesterase domain-containing protein 5-like [Poecilia reticulata]
17261	g17261.t1	XP_008426770.1_2	96.171	2194	84	0	1	2194	1	2194	0	4448	unconventional myosin-VIIa-like isoform X1 [Poecilia reticulata]
17262	g17262.t2	XP_047235510.1_2	90.683	161	14	1	1	161	1	160	1.07e-103	298	olfactory marker protein-like [Girardinichthys multiradiatus]
17263	g17263.t2	XP_014862881.1_2	85.989	364	51	0	1	364	1	364	0	646	PREDICTED: hepatocyte cell adhesion molecule-like [Poecilia mexicana]
17264	g17264.t2	gb|MED6249711.1|	81.544	298	52	1	1	298	1	295	5.72e-180	502	hypothetical protein ATANTOWER_018425 [Ataeniobius toweri]
17265	g17265.t2	gb|MEQ2261135.1|	94.22	346	20	0	2	347	1	346	0	685	hypothetical protein XENORESO_006197 [Xenotaenia resolanae]
17266	g17266.t3	XP_012722073.2_2	85.691	622	88	1	1	622	1	621	0	1058	cell surface glycoprotein MUC18 isoform X1 [Fundulus heteroclitus]
17267	g17267.t2	XP_047234870.1_2	90.244	861	74	4	1	853	1	859	0	1489	E3 ubiquitin-protein ligase CBL-like [Girardinichthys multiradiatus]
17268	g17268.t1	XP_014885972.1_2	87.77	278	32	1	1	276	2	279	0	509	alpha-ketoglutarate-dependent dioxygenase alkB homolog 4 isoform X1 [Poecilia latipinna]
17269	g17269.t2	XP_047235963.1_2	85.095	738	104	2	1	735	1	735	0	1302	leucine-rich repeat and WD repeat-containing protein 1 [Girardinichthys multiradiatus]
17270	g17270.t2	XP_012722084.1_3	96.97	429	13	0	1	429	1	429	0	869	3-methyl-2-oxobutanoate dehydrogenase [lipoamide] kinase, mitochondrial [Fundulus heteroclitus]
17271	g17271.t2	XP_047235120.1_2	87.407	270	25	1	1	261	1	270	9.65e-172	479	protein orai-2 [Girardinichthys multiradiatus]
17272	g17272.t3	XP_047235114.1_2	89.101	1202	118	6	1	1195	1	1196	0	2213	ubiquitin carboxyl-terminal hydrolase 28 isoform X1 [Girardinichthys multiradiatus]
17273	g17273.t2	XP_014838671.1_2	92.527	455	32	1	7	459	1	455	0	862	PREDICTED: 5-hydroxytryptamine receptor 3B [Poecilia mexicana]
17274	g17274.t2	gb|KAK5606021.1|	98.374	492	8	0	1	492	1	492	0	999	5-hydroxytryptamine receptor 3A [Crenichthys baileyi]
17275	g17275.t2	XP_054902470.1_2	98.645	664	9	0	1	664	1	664	0	1374	zinc finger and BTB domain-containing protein 16-A [Poeciliopsis prolifica]
17276	g17276.t1	XP_047235167.1_2	85.497	986	129	2	1	972	1	986	0	1715	neural cell adhesion molecule 1a isoform X10 [Girardinichthys multiradiatus]
17277	g17277.t2	XP_043997596.1_2	95.612	433	18	1	1	433	1	432	0	856	cell adhesion molecule 1a isoform X3 [Gambusia affinis]
17278	g17278.t2	gb|MED6239422.1|	93.243	296	18	1	1	294	22	317	0	569	Lathosterol oxidase, partial [Ataeniobius toweri]
17279	g17279.t2	XP_012722054.2_2	92.973	185	13	0	1	185	1	185	2.89e-129	365	pleckstrin homology domain-containing family B member 1 [Fundulus heteroclitus]
17280	g17280.t2	XP_014861239.1_2	94.444	432	24	0	1	432	7	438	0	827	PREDICTED: tubulin-specific chaperone cofactor E-like protein isoform X2 [Poecilia mexicana]
17281	g17281.t3	XP_008426823.1_2	94.492	2197	121	0	1	2197	1	2197	0	4335	alpha-tectorin isoform X1 [Poecilia reticulata]
17282	g17282.t2	XP_014861248.1_2	90.476	399	38	0	1	399	1	399	0	770	PREDICTED: ubiquitin carboxyl-terminal hydrolase 2-like [Poecilia mexicana]
17284	g17284.t2	gb|KAK5607555.1|	94.139	273	16	0	1	273	1	273	0	514	hypothetical protein CRENBAI_016834 [Crenichthys baileyi]
17285	g17285.t3	gb|KAK5607556.1|	76.489	638	117	7	1	620	1	623	0	924	hypothetical protein CRENBAI_016835 [Crenichthys baileyi]
17286	g17286.t2	XP_047235958.1_2	88.746	311	32	1	1	308	1	311	0	563	adapter molecule crk-like [Girardinichthys multiradiatus]
17287	g17287.t1	XP_014873452.1_2	94.704	321	17	0	1	321	2	322	0	617	14-3-3 protein epsilon isoform X1 [Poecilia latipinna]
17288	g17288.t2	XP_047234668.1_2	99.448	905	3	1	1	903	18	922	0	1867	glutamate receptor 4b isoform X2 [Girardinichthys multiradiatus]
17289	g17289.t2	XP_038162656.1_2	78.261	345	67	2	1	345	1	337	0	535	uncharacterized protein LOC119797584 [Cyprinodon tularosa]
17290	g17290.t2	XP_038162643.1_2	84.131	397	63	0	1	397	1	397	0	708	uncharacterized protein LOC119797577 [Cyprinodon tularosa]
17291	g17291.t2	XP_038162118.1_2	94.611	334	18	0	1	334	1	334	0	666	ELMO domain-containing protein 1 isoform X1 [Cyprinodon tularosa]
17292	g17292.t2	XP_054902586.1_2	84.759	374	55	1	1	374	1	372	0	632	solute carrier family 35 member F2 [Poeciliopsis prolifica]
17293	g17293.t2	XP_015253098.1_2	98.976	781	8	0	1	781	1	781	0	1603	PREDICTED: cullin-5 [Cyprinodon variegatus]
17294	g17294.t1	XP_035998705.1_2	95.574	949	39	2	1	947	21	968	0	1885	glutamate receptor 1b isoform X2 [Fundulus heteroclitus]
17295	g17295.t1	XP_035998716.1_2	92.995	414	28	1	1	414	1	413	0	723	magnesium transporter NIPA4 [Fundulus heteroclitus]
17296	g17296.t2	ref|XP_037835633.1|	92.105	114	9	0	1	114	1	114	1.16e-75	224	insulin [Kryptolebias marmoratus]
17297	g17297.t2	XP_032432142.1_2	98.951	953	10	0	1	953	1	953	0	1950	AP-1 complex subunit beta-1 isoform X1 [Xiphophorus hellerii]
17298	g17298.t2	XP_047234408.1_2	91.993	562	45	0	1	562	1	562	0	1096	Meckel syndrome type 1 protein isoform X2 [Girardinichthys multiradiatus]
17299	g17299.t2	gb|MED6293716.1|	93.351	767	51	0	1	767	1	767	0	1446	hypothetical protein CHARACLAT_013474 [Characodon lateralis]
17300	g17300.t2	XP_047235339.1_2	81.132	1166	206	7	1	1156	1	1162	0	1532	nuclear envelope pore membrane protein POM 121 isoform X1 [Girardinichthys multiradiatus]
17301	g17301.t2	XP_012736926.2_2	94.558	441	24	0	1	441	1	441	0	875	transducin beta-like protein 2 [Fundulus heteroclitus]
17302	g17302.t3	gb|MEQ2250507.1|	90.111	1264	108	5	1	1254	1	1257	0	2159	hypothetical protein ILYODFUR_001607 [Ilyodon furcidens]
17303	g17303.t2	gb|MEQ2310527.1|	93.233	133	8	1	1	133	1	132	5.12e-75	223	hypothetical protein AMECASPLE_009907 [Ameca splendens]
17304	g17304.t2	gb|KAK5611169.1|	88.172	279	33	0	1	279	1	279	7.72e-172	480	hypothetical protein CRENBAI_020950 [Crenichthys baileyi]
17305	g17305.t1	XP_015239082.1_2	73.023	430	100	4	1	414	1	430	0	617	PREDICTED: coiled-coil domain-containing protein 15 isoform X2 [Cyprinodon variegatus]
17306	g17306.t2	gb|MED6254643.1|	93.548	496	32	0	1	496	1	496	0	967	hypothetical protein ATANTOWER_030927 [Ataeniobius toweri]
17307	g17307.t1	XP_015239072.1_2	95.98	398	15	1	1	397	1	398	0	781	PREDICTED: POU domain, class 2, transcription factor 3 [Cyprinodon variegatus]
17308	g17308.t2	XP_021163711.2_2	92.739	964	61	5	1	956	1	963	0	1732	E3 ubiquitin-protein ligase TRIM37 isoform X1 [Fundulus heteroclitus]
17309	g17309.t1	XP_012736909.2_2	93.366	618	36	2	1	616	1	615	0	1107	protein phosphatase 1E [Fundulus heteroclitus]
17310	g17310.t2	XP_021163709.2_2	94.214	916	53	0	1	916	6	921	0	1749	protein SMG8 [Fundulus heteroclitus]
17311	g17311.t2	XP_015251560.1_2	89.097	321	35	0	1	321	1	321	0	616	PREDICTED: ATP-sensitive inward rectifier potassium channel 15-like [Cyprinodon variegatus]
17312	g17312.t2	XP_015251560.1_2	91.304	322	28	0	1	322	1	322	0	630	PREDICTED: ATP-sensitive inward rectifier potassium channel 15-like [Cyprinodon variegatus]
17313	g17313.t2	XP_047234434.1_2	95.286	297	14	0	1	297	1	297	0	588	vacuolar protein sorting-associated protein 26C [Girardinichthys multiradiatus]
17314	g17314.t2	XP_047234430.1_2	77.63	1730	360	7	1	1720	4	1716	0	2698	E3 ubiquitin-protein ligase TTC3 [Girardinichthys multiradiatus]
17315	g17315.t2	gb|MED6287037.1|	81.586	391	67	1	1	386	1	391	0	646	hypothetical protein CHARACLAT_012340 [Characodon lateralis]
17316	g17316.t2	gb|MED6260651.1|	94.841	504	26	0	1	504	1	504	0	1006	Rab5 GDP/GTP exchange factor [Ataeniobius toweri]
17317	g17317.t2	XP_015251548.1_2	97.115	416	12	0	1	416	1	416	0	851	PREDICTED: G protein-activated inward rectifier potassium channel 2 [Cyprinodon variegatus]
17318	g17318.t2	gb|KAK5619069.1|	94.034	352	19	2	1	351	1	351	0	660	BTB (POZ) domain-containing protein [Crenichthys baileyi]
17319	g17319.t2	XP_038127887.1_2	78.667	150	32	0	25	174	39	188	3.07e-82	246	LAT2 domain-containing protein isoform X6 [Cyprinodon tularosa]
17320	g17320.t2	gb|MEQ2277160.1|	98.801	417	5	0	1	417	1	417	0	841	phosphoglycerate kinase [Xenotaenia resolanae]
17321	g17321.t2	XP_035998729.1_2	92.308	78	6	0	1	78	1	78	1.44e-49	155	cytochrome c oxidase subunit 7B, mitochondrial [Fundulus heteroclitus]
17322	g17322.t2	gb|KAK5619065.1|	95.028	181	9	0	1	181	1	181	2.51e-112	322	Membrane-associated progesterone receptor component 1 [Crenichthys baileyi]
17323	g17323.t2	XP_038127893.1_2	97.044	203	6	0	1	203	1	203	4.54e-149	416	ras-related protein Rab-24 [Cyprinodon tularosa]
17324	g17324.t1	XP_047235145.1_2	82.039	1854	303	13	1093	2945	660	2484	0	2925	histone-lysine N-methyltransferase, H3 lysine-36 specific isoform X1 [Girardinichthys multiradiatus]
17325	g17325.t2	XP_035998719.1_2	94.301	930	52	1	16	944	16	945	0	1762	fibroblast growth factor receptor 4 [Fundulus heteroclitus]
17326	g17326.t4	XP_047235341.1_2	84.098	327	36	4	1	313	1	325	0	558	zinc finger protein 346 isoform X1 [Girardinichthys multiradiatus]
17327	g17327.t2	gb|KAK5619060.1|	81.154	260	49	0	1	260	1	260	1.16e-151	428	hypothetical protein CRENBAI_001711 [Crenichthys baileyi]
17328	g17328.t3	XP_047235331.1_2	93.484	1105	65	3	1	1101	1	1102	0	1984	la-related protein 1 isoform X1 [Girardinichthys multiradiatus]
17329	g17329.t2	ref|XP_012736945.1|	91.496	341	29	0	1	341	1	341	0	634	fatty acid hydroxylase domain-containing protein 2 [Fundulus heteroclitus]
17330	g17330.t4	ref|XP_021163719.1|	99.728	368	1	0	1	368	24	391	0	736	core histone macro-H2A.1 isoform X1 [Fundulus heteroclitus]
17331	g17331.t4	XP_038146406.1_2	98.73	315	4	0	1	315	1	315	0	650	pituitary homeobox 1 isoform X1 [Cyprinodon tularosa]
17332	g17332.t2	XP_047234368.1_2	92.593	135	10	0	1	135	32	166	2.88e-89	261	pterin-4-alpha-carbinolamine dehydratase 2-like isoform X1 [Girardinichthys multiradiatus]
17333	g17333.t2	gb|KAK5619054.1|	88.418	354	37	1	1	354	1	350	0	640	hypothetical protein CRENBAI_001704 [Crenichthys baileyi]
17334	g17334.t2	gb|MEQ2302950.1|	94.009	217	13	0	1	217	1	217	2.43e-137	388	hypothetical protein AMECASPLE_011856 [Ameca splendens]
17335	g17335.t2	XP_047235489.1_2	95.579	1063	45	2	1	1062	1	1062	0	2080	probable ATP-dependent RNA helicase DDX46 [Girardinichthys multiradiatus]
17336	g17336.t2	XP_038146413.1_2	87.719	285	33	1	4	286	1	285	1.05e-180	503	calcium signal-modulating cyclophilin ligand [Cyprinodon tularosa]
17337	g17337.t1	XP_047235664.1_2	89.844	1152	101	4	1	1148	1	1140	0	1998	protein transport protein Sec24A isoform X1 [Girardinichthys multiradiatus]
17338	g17338.t2	XP_038146397.1_2	97.98	198	4	0	1	198	1	198	2.15e-144	404	GTP-binding protein SAR1b [Cyprinodon tularosa]
17339	g17339.t1	XP_035998743.1_2	87.397	365	41	1	1	360	379	743	0	591	E3 ubiquitin-protein ligase Jade-2 isoform X2 [Fundulus heteroclitus]
17340	g17340.t1	XP_015239705.1_2	94.095	525	31	0	37	561	1	525	0	1036	PREDICTED: protein Jade-2 [Cyprinodon variegatus]
17341	g17341.t2	gb|KAK5598542.1|	93.519	108	7	0	1	108	42	149	3.69e-71	213	hypothetical protein CRENBAI_008748 [Crenichthys baileyi]
17342	g17342.t2	XP_054907310.1_2	99.342	152	1	0	1	152	1	152	9.95e-111	315	ubiquitin-conjugating enzyme E2 B [Poeciliopsis prolifica]
17343	g17343.t2	gb|MED6271669.1|	99.353	309	2	0	1	309	62	370	0	654	serine threonine-protein phosphatase, partial [Characodon lateralis]
17344	g17344.t2	XP_054880795.1_2	99.387	163	1	0	1	163	63	225	6.32e-117	334	LOW QUALITY PROTEIN: S-phase kinase-associated protein 1-like [Poeciliopsis prolifica]
17345	g17345.t3	XP_047235121.1_2	97.291	406	8	1	1	403	1	406	0	815	transcription factor 7 isoform X1 [Girardinichthys multiradiatus]
17346	g17346.t2	XP_012736952.1_3	98.233	283	5	0	1	283	1	283	0	569	voltage-dependent anion-selective channel protein 1 [Fundulus heteroclitus]
17347	g17347.t2	gb|MEQ2313491.1|	65.517	174	40	4	252	410	142	310	7.58e-66	217	hypothetical protein AMECASPLE_002584 [Ameca splendens]
17348	g17348.t1	ref|XP_021180649.1|	93.957	844	47	1	15	858	1	840	0	1658	follistatin-related protein 4 isoform X1 [Fundulus heteroclitus]
17349	g17349.t1	XP_035989902.1_2	94.173	1699	90	4	1	1690	1	1699	0	3160	rap guanine nucleotide exchange factor 6 isoform X1 [Fundulus heteroclitus]
17350	g17350.t4	XP_047235080.1_2	88.53	1238	138	2	1	1236	1	1236	0	2133	folliculin-interacting protein 1 isoform X2 [Girardinichthys multiradiatus]
17351	g17351.t2	XP_015260532.1_2	97.23	722	20	0	1	722	1	722	0	1459	PREDICTED: long-chain-fatty-acid--CoA ligase 6 isoform X1 [Cyprinodon variegatus]
17352	g17352.t2	gb|MEQ2297444.1|	81.081	296	55	1	77	372	1	295	1.7e-179	505	hypothetical protein AMECASPLE_034697, partial [Ameca splendens]
17353	g17353.t1	gb|MEQ2306639.1|	85.533	553	77	2	1	552	1	551	0	980	hypothetical protein AMECASPLE_010270 [Ameca splendens]
17354	g17354.t1	XP_047234542.1_2	86.867	533	69	1	2	533	32	564	0	958	solute carrier family 22 member 4-like [Girardinichthys multiradiatus]
17355	g17355.t2	gb|MEQ2258548.1|	92.679	560	41	0	1	560	1	560	0	1067	hypothetical protein XENORESO_021480 [Xenotaenia resolanae]
17356	g17356.t1	gb|MEQ2310964.1|	84.063	571	90	1	1	570	1	571	0	991	hypothetical protein AMECASPLE_014762 [Ameca splendens]
17357	g17357.t1	XP_038158146.1_2	78.559	555	105	1	1	555	1	541	0	904	solute carrier family 22 member 5-like [Cyprinodon tularosa]
17358	g17358.t1	XP_047235918.1_2	85.947	491	69	0	1	491	62	552	0	852	solute carrier family 22 member 5-like [Girardinichthys multiradiatus]
17359	g17359.t2	XP_012708436.2_2	93.956	364	22	0	1	364	1	364	0	711	PDZ and LIM domain protein 4 [Fundulus heteroclitus]
17360	g17360.t2	XP_014868561.1_2	94.679	545	28	1	1	545	8	551	0	1078	PREDICTED: prolyl 4-hydroxylase subunit alpha-2 isoform X1 [Poecilia mexicana]
17361	g17361.t1	gb|MED6263199.1|	84.929	564	84	1	1	563	1	564	0	999	hypothetical protein CHARACLAT_002027 [Characodon lateralis]
17362	g17362.t1	gb|KAK5603446.1|	84.72	589	87	2	7	592	2	590	0	1028	hypothetical protein CRENBAI_007181 [Crenichthys baileyi]
17363	g17363.t1	XP_043954376.1_2	80.519	77	15	0	1	77	1	77	8.16e-38	135	uncharacterized protein LOC122820818 [Gambusia affinis]
17364	g17364.t3	XP_007562123.1_2	95.157	826	40	0	1	826	1	826	0	1583	janus kinase and microtubule-interacting protein 2 isoform X1 [Poecilia formosa]
17365	g17365.t2	XP_014853747.1_2	93.175	674	31	2	1	666	1	667	0	1291	PREDICTED: dihydropyrimidinase-related protein 3 isoform X1 [Poecilia mexicana]
17366	g17366.t1	ref|XP_012708506.1|	98.02	404	8	0	1	404	1	404	0	832	serine/threonine-protein kinase 32A [Fundulus heteroclitus]
17367	g17367.t1	gb|MED6280760.1|	88.06	134	16	0	1	134	1	134	1.02e-84	248	hypothetical protein CHARACLAT_014110 [Characodon lateralis]
17368	g17368.t2	gb|KAK5622407.1|	86.087	1035	136	4	1	1031	1	1031	0	1779	serine threonine kinase 10 [Crenichthys baileyi]
17369	g17369.t3	XP_047235111.1_2	88.972	934	102	1	1	933	1	934	0	1541	SH3 and PX domain-containing protein 2B isoform X3 [Girardinichthys multiradiatus]
17370	g17370.t1	gb|MEQ2213772.1|	94.792	96	5	0	36	131	63	158	1.22e-59	186	hypothetical protein XENOCAPTIV_020656, partial [Xenoophorus captivus]
17371	g17371.t1	XP_014889920.1_2	92.767	553	19	1	17	569	25	556	0	1056	gamma-aminobutyric acid receptor subunit beta-2-like [Poecilia latipinna]
17372	g17372.t1	XP_027886559.1_2	98.031	457	8	1	1	456	9	465	0	931	gamma-aminobutyric acid receptor subunit alpha-6 [Xiphophorus couchianus]
17373	g17373.t2	XP_047235044.1_2	97.831	461	7	1	1	458	1	461	0	939	gamma-aminobutyric acid receptor subunit alpha-1 isoform X2 [Girardinichthys multiradiatus]
17374	g17374.t4	XP_047234980.1_2	98.316	475	8	0	1	475	1	475	0	969	gamma-aminobutyric acid receptor subunit gamma-2 isoform X2 [Girardinichthys multiradiatus]
17375	g17375.t1	ref|XP_001333660.5|	56.95	518	208	9	6	512	7	520	0	587	sterile alpha motif domain-containing protein 3 [Danio rerio]
17376	g17376.t1	XP_043980654.1_2	79.554	1301	259	5	1	1300	1	1295	0	2171	uncharacterized protein K02A2.6-like [Gambusia affinis]
17377	g17377.t1	XP_032439129.1_2	70.37	81	24	0	1	81	172	252	3.84e-30	115	zinc finger BED domain-containing protein 1-like [Xiphophorus hellerii]
17378	g17378.t2	XP_043997579.1_2	90.476	357	34	0	1	357	1	357	0	643	cyclin-I [Gambusia affinis]
17379	g17379.t2	XP_047236007.1_2	99.048	420	4	0	1	420	1	420	0	864	septin-8-A isoform X1 [Girardinichthys multiradiatus]
17380	g17380.t2	gb|MEQ2220298.1|	71.991	457	118	5	1	454	1	450	0	674	hypothetical protein ILYODFUR_003957 [Ilyodon furcidens]
17381	g17381.t2	gb|MED6241931.1|	79.614	1555	294	11	1	1541	1	1546	0	2360	hypothetical protein ATANTOWER_030319 [Ataeniobius toweri]
17382	g17382.t3	XP_054907637.1_2	91.057	1107	76	8	1	1087	1	1104	0	1781	AF4/FMR2 family member 4 isoform X1 [Poeciliopsis prolifica]
17383	g17383.t2	ref|XP_017276793.1|	89.024	82	9	0	1	82	1	82	2.42e-48	158	zinc finger CCHC domain-containing protein 10 [Kryptolebias marmoratus]
17384	g17384.t3	ref|XP_012731665.1|	92.124	838	59	1	1	831	1	838	0	1588	heat shock 70 kDa protein 4 [Fundulus heteroclitus]
17385	g17385.t4	gb|MEQ2263329.1|	92.946	482	33	1	1	481	1	482	0	926	hypothetical protein XENORESO_006149 [Xenotaenia resolanae]
17386	g17386.t2	XP_032432990.1_2	95.39	282	13	0	1	282	1	282	0	565	uridylate-specific endoribonuclease B [Xiphophorus hellerii]
17387	g17387.t4	XP_027887017.1_2	96.087	230	9	0	1	230	1	230	2.26e-164	457	NEDD4 family-interacting protein 1-like isoform X1 [Xiphophorus couchianus]
17389	g17389.t2	XP_043996388.1_2	93.369	377	23	1	1	375	1	377	0	642	protein sprouty homolog 4 [Gambusia affinis]
17390	g17390.t2	XP_012731677.2_2	86.5	200	27	0	1	200	1	200	6.04e-124	353	putative fibroblast growth factor 1 isoform X1 [Fundulus heteroclitus]
17391	g17391.t2	XP_023197738.1_2	96.943	785	23	1	1	785	1	784	0	1597	rho GTPase-activating protein 26 [Xiphophorus maculatus]
17392	g17392.t2	XP_014844992.1_2	87.467	766	85	2	1	756	1	765	0	1357	PREDICTED: glucocorticoid receptor-like isoform X1 [Poecilia mexicana]
17393	g17393.t2	XP_014892946.1_2	96.109	257	10	0	1	257	1	257	0	504	protein YIPF5 [Poecilia latipinna]
17394	g17394.t1	XP_012731639.1_3	96.977	430	13	0	1	430	1	430	0	863	BTB/POZ domain-containing protein KCTD16b isoform X1 [Fundulus heteroclitus]
17395	g17395.t2	XP_008425166.1_2	88.8	250	28	0	1	250	1	250	1.59e-165	462	glutaredoxin domain-containing cysteine-rich protein 2 [Poecilia reticulata]
17396	g17396.t1	gb|MEQ2232675.1|	83.815	173	28	0	59	231	3	175	6.04e-102	297	hypothetical protein ILYODFUR_013835 [Ilyodon furcidens]
17397	g17397.t2	XP_015245358.1_2	96.115	1184	46	0	1	1184	1	1184	0	2395	PREDICTED: leucine--tRNA ligase, cytoplasmic isoform X1 [Cyprinodon variegatus]
17398	g17398.t3	XP_054907506.1_2	90.076	1048	97	5	1	1042	1	1047	0	1540	RNA-binding protein 27 isoform X2 [Poeciliopsis prolifica]
17399	g17399.t2	XP_012710117.1_3	98.555	346	3	1	1	346	3	346	0	699	POU domain, class 4, transcription factor 3 [Fundulus heteroclitus]
17400	g17400.t2	gb|MEQ2315370.1|	62.143	140	51	2	1	138	1	140	3.99e-54	171	hypothetical protein AMECASPLE_021563 [Ameca splendens]
17401	g17401.t2	gb|KAK5605179.1|	93.288	1311	88	0	1	1311	1	1311	0	2480	DNA repair protein rad50 [Crenichthys baileyi]
17402	g17402.t2	XP_054907606.1_2	97.397	461	12	0	1	461	1	461	0	926	dopamine receptor D1b [Poeciliopsis prolifica]
17403	g17403.t1	XP_016536487.1_2	71.648	455	121	3	1	454	1	448	0	684	uncharacterized protein LOC107838500 [Poecilia formosa]
17404	g17404.t2	gb|MED6274684.1|	84.643	280	36	2	1	273	1	280	1.21e-167	469	hypothetical protein CHARACLAT_018794 [Characodon lateralis]
17405	g17405.t2	XP_043997710.1_2	98.889	180	2	0	1	180	1	180	1.18e-131	370	neuronal vesicle trafficking-associated protein 2 [Gambusia affinis]
17406	g17406.t4	XP_008425179.1_2	98.138	752	14	0	1	752	1	752	0	1526	cytoplasmic polyadenylation element-binding protein 4b isoform X2 [Poecilia reticulata]
17407	g17407.t2	XP_014864737.1_2	80.762	525	98	3	1	522	1	525	0	885	PREDICTED: adenosine deaminase domain-containing protein 2-like [Poecilia mexicana]
17408	g17408.t1	XP_023197710.1_2	77.109	1280	249	8	1	1243	1	1273	0	1934	adhesion G-protein coupled receptor G4-like [Xiphophorus maculatus]
17409	g17409.t2	XP_015229369.1_2	95.357	280	13	0	1	280	1	280	0	552	PREDICTED: four and a half LIM domains protein 1-like [Cyprinodon variegatus]
17410	g17410.t1	XP_038159014.1_2	92.895	746	44	3	1	737	1	746	0	1379	sodium/hydrogen exchanger 6-like isoform X1 [Cyprinodon tularosa]
17411	g17411.t2	XP_035998798.1_2	75.802	343	82	1	3	344	4	346	0	524	cytokine receptor common subunit gamma-like [Fundulus heteroclitus]
17412	g17412.t1	XP_035998798.1_2	74.419	86	22	0	1	86	126	211	3.06e-40	140	cytokine receptor common subunit gamma-like [Fundulus heteroclitus]
17413	g17413.t2	XP_047235696.1_2	100	160	0	0	1	160	1	160	3.51e-116	330	sorting nexin-12 isoform X2 [Girardinichthys multiradiatus]
17414	g17414.t2	XP_035998803.1_2	91.538	650	55	0	1	650	1	650	0	1189	cationic amino acid transporter 3-like [Fundulus heteroclitus]
17415	g17415.t2	XP_038159037.1_2	99.531	213	1	0	1	213	1	213	8.55e-158	439	ras-related protein Rab-39B-like [Cyprinodon tularosa]
17416	g17416.t3	XP_054907274.1_2	81.154	260	22	2	1	233	1	260	1.37e-150	424	ras-related protein Rab-38-like [Poeciliopsis prolifica]
17417	g17417.t1	XP_054907258.1_2	97.743	576	13	0	1	576	1	576	0	1175	phosphatidylinositol-binding clathrin assembly protein-like isoform X2 [Poeciliopsis prolifica]
17418	g17418.t2	XP_043996149.1_2	95.064	547	24	2	1	544	1	547	0	1046	RNA-binding protein 4-like isoform X2 [Gambusia affinis]
17419	g17419.t1	gb|MED6289414.1|	76.007	571	99	4	1	545	58	616	0	747	hypothetical protein CHARACLAT_002518 [Characodon lateralis]
17420	g17420.t2	XP_014841393.1_2	93.792	741	31	1	1	726	1	741	0	1432	PREDICTED: dipeptidyl peptidase 3 [Poecilia mexicana]
17421	g17421.t2	gb|KAK5614297.1|	77.364	698	158	0	1	698	17	714	0	1141	hypothetical protein CRENBAI_004268 [Crenichthys baileyi]
17422	g17422.t2	XP_047234730.1_2	69.281	1849	513	20	1	1823	1	1820	0	1915	EH domain-binding protein 1-like protein 1 isoform X11 [Girardinichthys multiradiatus]
17423	g17423.t2	XP_043996119.1_2	93.388	121	8	0	1	121	1	121	2.48e-79	236	protein FAM89A [Gambusia affinis]
17424	g17424.t2	gb|KAK5614294.1|	88.21	229	26	1	1	229	1	228	2.47e-142	402	hypothetical protein CRENBAI_004265 [Crenichthys baileyi]
17425	g17425.t2	XP_054907478.1_2	95.493	355	16	0	73	427	1	355	0	682	arrestin 3a, retinal (X-arrestin) [Poeciliopsis prolifica]
17426	g17426.t3	XP_038159028.1_2	93.386	1013	66	1	1	1012	1	1013	0	1935	proto-oncogene DBL isoform X2 [Cyprinodon tularosa]
17427	g17427.t2	XP_047234559.1_2	79.603	554	108	2	1	549	1	554	0	915	coagulation factor IXb [Girardinichthys multiradiatus]
17428	g17428.t1	XP_032432337.1_2	98.805	251	3	0	1	251	1	251	0	512	fibroblast growth factor 13b isoform X1 [Xiphophorus hellerii]
17429	g17429.t2	XP_043996110.1_2	95.789	760	32	0	1	760	1	760	0	1506	actin filament-associated protein 1-like 1 isoform X1 [Gambusia affinis]
17430	g17430.t3	XP_047235556.1_2	91.404	698	60	0	1	698	1	698	0	1308	actin-binding LIM protein 3-like isoform X1 [Girardinichthys multiradiatus]
17431	g17431.t2	XP_054907419.1_2	86.583	477	64	0	5	481	9	485	0	861	beta-2 adrenergic receptor-like [Poeciliopsis prolifica]
17432	g17432.t2	XP_014841431.1_2	97.059	272	8	0	1	272	1	272	0	541	PREDICTED: ubiquitin domain-containing protein 2 [Poecilia mexicana]
17433	g17433.t2	gb|KAK5621214.1|	80.374	321	63	0	1	321	36	356	0	537	hypothetical protein CRENBAI_011610 [Crenichthys baileyi]
17434	g17434.t2	XP_054907422.1_2	98.428	318	5	0	1	318	1	318	0	644	ubiquitin-like domain-containing CTD phosphatase 1 [Poeciliopsis prolifica]
17435	g17435.t3	XP_038155355.1_2	90.455	681	47	4	1	675	1	669	0	1231	RING finger protein 145-like [Cyprinodon tularosa]
17436	g17436.t2	XP_043996095.1_2	99.165	599	5	0	1	599	1	599	0	1238	transcription factor COE1-like isoform X1 [Gambusia affinis]
17437	g17437.t2	XP_008425691.1_2	91.011	445	40	0	31	475	15	459	0	787	17S U2 SnRNP complex component HTATSF1 isoform X1 [Poecilia reticulata]
17438	g17438.t2	XP_043996094.1_2	92.593	162	12	0	1	162	1	162	1.03e-109	313	biorientation of chromosomes in cell division protein 1 [Gambusia affinis]
17439	g17439.t2	XP_032432565.1_2	85	260	33	2	1	255	2	260	1.09e-161	453	stanniocalcin-2-like [Xiphophorus hellerii]
17440	g17440.t2	gb|MEQ2265259.1|	96.522	230	8	0	1	230	1	230	3.32e-162	452	Vesicle transport protein S20 [Xenotaenia resolanae]
17441	g17441.t2	XP_014901507.1_2	90.999	711	60	2	1	708	1	710	0	1146	CREB3 regulatory factor [Poecilia latipinna]
17442	g17442.t3	XP_005806070.1_3	95.418	502	22	1	1	502	1	501	0	990	prenylcysteine oxidase-like [Xiphophorus maculatus]
17443	g17443.t4	XP_014901510.1_2	93.281	1027	45	1	1	1003	1	1027	0	1952	transcription elongation regulator 1 isoform X1 [Poecilia latipinna]
17444	g17444.t2	XP_012736927.2_2	93.405	652	41	1	1	650	1	652	0	1122	clathrin interactor 1 [Fundulus heteroclitus]
17445	g17445.t1	gb|MEQ2294159.1|	83.056	360	60	1	1	360	6	364	0	589	hypothetical protein AMECASPLE_001079 [Ameca splendens]
17446	g17446.t2	gb|MED6266363.1|	93.182	352	24	0	1	352	13	364	0	679	Protein-tyrosine sulfotransferase 1 [Characodon lateralis]
17447	g17447.t2	XP_014876452.1_2	94.595	148	7	1	1	147	1	148	2.55e-99	286	DNA-directed RNA polymerase III subunit RPC9 [Poecilia latipinna]
17448	g17448.t2	XP_005813339.1_3	95.914	465	19	0	1	465	1	465	0	929	argininosuccinate lyase [Xiphophorus maculatus]
17449	g17449.t2	gb|MED6257619.1|	91.176	306	27	0	4	309	4	309	0	591	hypothetical protein ATANTOWER_028171 [Ataeniobius toweri]
17450	g17450.t2	XP_054907662.1_2	95.501	489	22	0	1	489	1	489	0	976	aldehyde dehydrogenase family 3 member A2b [Poeciliopsis prolifica]
17451	g17451.t2	gb|KAK5610011.1|	65.101	298	88	8	1	288	41	332	1.15e-104	313	hypothetical protein CRENBAI_022383 [Crenichthys baileyi]
17452	g17452.t2	XP_035998850.1_2	83.146	445	71	1	1	445	1	441	0	702	vitronectin b [Fundulus heteroclitus]
17453	g17453.t2	XP_038160594.1_2	88.442	597	67	1	1	597	1	595	0	1063	solute carrier family 13 member 2 [Cyprinodon tularosa]
17454	g17454.t2	XP_014870929.1_2	96.8	250	8	0	1	250	1	250	0	506	protein unc-119 homolog B [Poecilia latipinna]
17455	g17455.t2	XP_014827985.1_2	97.449	196	5	0	1	196	1	196	3.13e-143	401	PREDICTED: beta-crystallin A1-like [Poecilia mexicana]
17456	g17456.t1	XP_047235834.1_2	92.857	252	18	0	1	252	1	252	1.93e-175	487	Golgi SNAP receptor complex member 1-like [Girardinichthys multiradiatus]
17457	g17457.t2	ref|XP_012736608.1|	85.876	177	25	0	1	177	1	177	1.32e-111	320	tumor suppressor candidate 5 homolog [Fundulus heteroclitus]
17458	g17458.t2	gb|MEQ2263360.1|	61.31	168	62	3	1	165	1	168	2.96e-58	184	hypothetical protein XENORESO_006676 [Xenotaenia resolanae]
17459	g17459.t2	XP_023197665.1_2	90.676	547	51	0	1	547	1	547	0	1050	apoptosis-inducing factor 3-like [Xiphophorus maculatus]
17460	g17460.t2	gb|KAK5610017.1|	83.642	703	112	2	2	704	4	703	0	1138	hypothetical protein CRENBAI_022390 [Crenichthys baileyi]
17461	g17461.t2	gb|MEQ2269654.1|	75.833	720	147	5	7	701	1	718	0	1120	hypothetical protein XENORESO_007628, partial [Xenotaenia resolanae]
17462	g17462.t2	XP_038157262.1_2	87.108	287	33	1	1	283	1	287	1.25e-145	414	coiled-coil domain-containing protein 92-like [Cyprinodon tularosa]
17463	g17463.t3	XP_047235422.1_2	76.685	1677	364	9	1	1666	11	1671	0	2499	clustered mitochondria protein homolog isoform X1 [Girardinichthys multiradiatus]
17464	g17464.t2	gb|KAK5610022.1|	99.512	410	2	0	1	410	47	456	0	855	hypothetical protein CRENBAI_022395 [Crenichthys baileyi]
17465	g17465.t2	XP_054907427.1_2	85.173	607	75	2	1	592	1	607	0	926	MAX network transcriptional repressor b [Poeciliopsis prolifica]
17466	g17466.t2	XP_008425644.1_2	90.607	511	48	0	1	511	1	511	0	974	septin 4a isoform X1 [Poecilia reticulata]
17467	g17467.t2	XP_014892152.1_2	87.811	763	82	4	1	762	1	753	0	1372	LIM domain kinase 1 [Poecilia latipinna]
17468	g17468.t2	XP_047234583.1_2	79.216	255	46	1	1422	1669	1531	1785	3.16e-50	204	fibroin heavy chain-like isoform X4 [Girardinichthys multiradiatus]
17469	g17469.t2	XP_015251487.1_2	90.411	146	13	1	1	145	1	146	1.32e-90	264	PREDICTED: 28S ribosomal protein S17, mitochondrial isoform X2 [Cyprinodon variegatus]
17470	g17470.t2	gb|KAK5610026.1|	94.928	276	14	0	1	276	1	276	0	553	Protein NipSnap 2 [Crenichthys baileyi]
17471	g17471.t2	XP_014832528.1_2	97.74	531	12	0	1	531	1	531	0	1062	PREDICTED: T-complex protein 1 subunit zeta [Poecilia mexicana]
17472	g17472.t2	gb|MED6247365.1|	90.301	299	29	0	1	299	1	299	0	566	Inactive C-alpha-formylglycine-proteinrating enzyme 2 [Ataeniobius toweri]
17473	g17473.t2	XP_015251484.1_2	78.903	474	92	4	1	466	1	474	0	727	PREDICTED: uncharacterized protein LOC107098361 [Cyprinodon variegatus]
17474	g17474.t2	XP_038157268.1_2	96.711	304	10	0	1	304	1	304	0	613	protein ABHD11 [Cyprinodon tularosa]
17475	g17475.t2	gb|MEQ2289053.1|	83.796	216	31	2	1	212	1	216	3.18e-131	372	Claudin-3 [Ameca splendens]
17476	g17476.t2	gb|KAK5610029.1|	92.377	223	17	0	1	223	1	223	1.09e-145	409	Claudin-4 [Crenichthys baileyi]
17477	g17477.t2	XP_014892174.1_2	81.221	213	40	0	1	213	1	213	1.05e-127	364	claudin-like protein ZF-A89 [Poecilia latipinna]
17478	g17478.t2	XP_035998870.1_2	94.313	211	12	0	1	211	1	211	2.87e-138	390	claudin-4 [Fundulus heteroclitus]
17479	g17479.t2	XP_005813144.1_3	90	210	20	1	1	209	1	210	3.08e-138	390	claudin-like protein ZF-A89 [Xiphophorus maculatus]
17480	g17480.t2	XP_012708254.2_2	91.905	210	17	0	1	210	1	210	4.69e-141	397	claudin-like protein ZF-A89 [Fundulus heteroclitus]
17481	g17481.t2	XP_038157261.1_2	92.973	185	13	0	1	185	1	185	7.24e-123	348	claudin-4-like [Cyprinodon tularosa]
17482	g17482.t2	XP_027886636.1_2	87.981	208	24	1	1	208	1	207	5.22e-133	376	claudin-4-like [Xiphophorus couchianus]
17483	g17483.t2	XP_012708259.1_3	82.769	325	55	1	1	325	1	324	0	554	claudin-4 [Fundulus heteroclitus]
17484	g17484.t2	XP_027886633.1_2	82.301	226	40	0	1	226	7	232	8.36e-140	395	methyltransferase-like protein 27 isoform X3 [Xiphophorus couchianus]
17485	g17485.t2	XP_015241364.1_2	99.324	592	3	1	1	592	1	591	0	1201	PREDICTED: merlin-like [Cyprinodon variegatus]
17486	g17486.t1	XP_007554226.1_2	100	218	0	0	1	218	36	253	1.6e-162	453	calcium-binding protein 8 isoform X2 [Poecilia formosa]
17487	g17487.t2	gb|PWA23210.1|	91.15	226	20	0	1	226	1	226	7.98e-153	428	hypothetical protein CCH79_00002352 [Gambusia affinis]
17488	g17488.t2	XP_014832838.1_2	97.148	1753	45	2	1	1748	73	1825	0	3546	PREDICTED: transcription elongation factor SPT6 isoform X1 [Poecilia mexicana]
17489	g17489.t2	XP_014832890.1_2	94.094	254	11	1	1	250	1	254	2.76e-178	494	PREDICTED: ras-related protein Rab-34 [Poecilia mexicana]
17490	g17490.t2	gb|MED6257718.1|	84.33	485	65	3	1	478	1	481	0	668	hypothetical protein ATANTOWER_030253 [Ataeniobius toweri]
17491	g17491.t2	XP_047234750.1_2	83.154	1211	191	6	1	1199	1	1210	0	1994	protein phosphatase Slingshot homolog 2b isoform X2 [Girardinichthys multiradiatus]
17492	g17492.t2	XP_017163956.1_2	98.081	469	9	0	1	469	1	469	0	959	coronin-6 [Poecilia reticulata]
17493	g17493.t2	gb|KAK5603113.1|	53.851	1454	639	12	379	1810	1	1444	0	1517	hypothetical protein CRENBAI_000109 [Crenichthys baileyi]
17494	g17494.t2	XP_047234536.1_2	80.885	565	103	3	1	564	1	561	0	884	protein ABHD15 isoform X1 [Girardinichthys multiradiatus]
17495	g17495.t2	XP_014832972.1_2	98.436	1023	8	1	1	1023	1	1015	0	2074	PREDICTED: serine/threonine-protein kinase TAO1 [Poecilia mexicana]
17496	g17496.t2	XP_014833030.1_2	87.569	1625	175	8	1	1615	1	1608	0	2748	PREDICTED: telomerase-binding protein EST1A isoform X2 [Poecilia mexicana]
17497	g17497.t2	gb|MEQ2276096.1|	90.222	225	22	0	1	225	1	225	9.11e-153	427	Ovarian cancer-associated protein 2 [Xenotaenia resolanae]
17498	g17498.t1	XP_008425593.1_2	97.143	455	12	1	1	455	1	454	0	907	reticulon-4 receptor-like 1 [Poecilia reticulata]
17499	g17499.t2	gb|KAK5612981.1|	85.474	654	89	2	1	654	1	648	0	1165	hypothetical protein CRENBAI_003495 [Crenichthys baileyi]
17500	g17500.t2	XP_047236016.1_2	83.311	761	126	1	1	761	12	771	0	1306	SET and MYND domain-containing protein 4 [Girardinichthys multiradiatus]
17501	g17501.t2	XP_014895931.1_2	89.548	354	37	0	1	354	1	354	0	654	trophoblast glycoprotein-like [Poecilia latipinna]
17502	g17502.t2	XP_054907553.1_2	90.244	82	8	0	1	82	1	82	5.01e-51	159	cytochrome c oxidase assembly factor 4 homolog, mitochondrial [Poeciliopsis prolifica]
17503	g17503.t1	XP_043996623.1_2	92.26	323	25	0	1	323	1	323	0	606	olfactory receptor 1361-like [Gambusia affinis]
17504	g17504.t1	XP_047235798.1_2	81.155	329	60	1	1	329	1	327	0	554	olfactory receptor 6C4-like [Girardinichthys multiradiatus]
17505	g17505.t1	XP_047235798.1_2	80.303	330	63	1	1	330	1	328	0	555	olfactory receptor 6C4-like [Girardinichthys multiradiatus]
17506	g17506.t2	XP_043996038.1_2	98.291	117	2	0	1	117	1	117	1.95e-82	241	ubiquitin-like protein 3a [Gambusia affinis]
17507	g17507.t2	gb|MEQ2273630.1|	96.552	203	6	1	1	203	17	218	3.36e-138	389	High mobility group box 1, partial [Xenotaenia resolanae]
17508	g17508.t2	gb|MED6267012.1|	70.234	1112	303	11	1	1103	114	1206	0	1422	hypothetical protein CHARACLAT_007855 [Characodon lateralis]
17509	g17509.t2	XP_012734143.1_3	95.513	156	7	0	1	156	1	156	1.84e-108	310	arachidonate 5-lipoxygenase-activating protein [Fundulus heteroclitus]
17510	g17510.t2	XP_014838680.1_2	78.302	212	46	0	1	212	1	212	9.74e-125	356	PREDICTED: mesenteric estrogen-dependent adipogenesis protein [Poecilia mexicana]
17511	g17511.t1	XP_047234194.1_2	87.336	458	58	0	2	459	5	462	0	837	beta-1,3-glucosyltransferase isoform X1 [Girardinichthys multiradiatus]
17512	g17512.t2	XP_007554621.1_2	94.79	691	35	1	3	692	55	745	0	1338	relaxin receptor 2a [Poecilia formosa]
17513	g17513.t1	XP_032431745.1_2	97.317	3093	83	0	1	3093	1	3093	0	6202	protein furry homolog isoform X4 [Xiphophorus hellerii]
17514	g17514.t2	gb|KAK5609630.1|	73.737	99	25	1	133	230	78	176	1.55e-35	129	hypothetical protein CRENBAI_002152 [Crenichthys baileyi]
17515	g17515.t2	gb|MED6293727.1|	85.619	299	42	1	1	298	1	299	0	523	hypothetical protein CHARACLAT_013616 [Characodon lateralis]
17516	g17516.t1	gb|KAK5609632.1|	97.639	1440	30	3	30	1467	29	1466	0	2900	Sister chromatid cohesion protein PDS5 B [Crenichthys baileyi]
17517	g17517.t2	XP_043996013.1_2	94.985	977	49	0	1	977	1	977	0	1953	klotho [Gambusia affinis]
17518	g17518.t2	XP_008425551.1_2	98.034	356	7	0	1	356	1	356	0	723	replication factor C subunit 3 [Poecilia reticulata]
17519	g17519.t1	gb|MED6267212.1|	65.796	383	107	5	1	364	1	378	5.7e-167	476	hypothetical protein CHARACLAT_009775 [Characodon lateralis]
17520	g17520.t2	XP_014894404.1_2	93.681	1092	67	1	1	1092	1	1090	0	2061	stAR-related lipid transfer protein 13 isoform X4 [Poecilia latipinna]
17522	g17522.t1	XP_032432002.1_2	97.815	3066	54	4	1	3057	1	3062	0	6229	neurobeachin a isoform X5 [Xiphophorus hellerii]
17523	g17523.t1	gb|MEQ2288287.1|	93.478	92	5	1	1	91	5	96	7.55e-40	132	hypothetical protein AMECASPLE_021195 [Ameca splendens]
17524	g17524.t1	XP_032432018.1_2	97.368	114	2	1	1	113	1	114	3.66e-72	215	serine-rich and transmembrane domain-containing protein 1 isoform X3 [Xiphophorus hellerii]
17525	g17525.t1	XP_005808501.2_3	85.679	405	50	1	1	397	5	409	0	694	cyclin-A1 [Xiphophorus maculatus]
17526	g17526.t1	XP_007554985.1_2	80.163	615	118	2	26	636	5	619	0	996	spartin-like isoform X1 [Poecilia formosa]
17527	g17527.t3	XP_043995965.1_2	95.257	759	36	0	1	759	94	852	0	1461	serine/threonine-protein kinase DCLK1a isoform X2 [Gambusia affinis]
17528	g17528.t2	XP_032432876.1_2	95.814	215	9	0	1	215	1	215	4.14e-152	425	regulatory factor X-associated protein [Xiphophorus hellerii]
17529	g17529.t2	ref|XP_012734154.1|	98.501	467	7	0	1	467	1	467	0	957	mothers against decapentaplegic homolog 9 [Fundulus heteroclitus]
17530	g17530.t2	XP_032432040.1_2	95.652	322	14	0	1	322	1	322	0	645	dolichyl-phosphate beta-glucosyltransferase [Xiphophorus hellerii]
17531	g17531.t2	XP_014849963.1_2	92.78	277	20	0	1	277	1	277	0	539	PREDICTED: exosome complex component RRP43 [Poecilia mexicana]
17532	g17532.t9	XP_014894425.1_2	94.724	796	34	3	1	796	1	788	0	1535	transcription factor SPT20 homolog isoform X3 [Poecilia latipinna]
17534	g17534.t2	ref|XP_017269695.1|	92.045	88	7	0	1	88	1	88	5.17e-51	174	general transcription factor II-I repeat domain-containing protein 2-like [Kryptolebias marmoratus]
17535	g17535.t1	XP_035998926.1_2	83.616	531	87	0	1	531	1	531	0	938	UDP-glucuronosyltransferase 2C1-like isoform X1 [Fundulus heteroclitus]
17536	g17536.t1	XP_027886264.1_2	81.25	528	99	0	1	528	1	528	0	922	UDP-glucuronosyltransferase 2C1-like [Xiphophorus couchianus]
17537	g17537.t2	XP_047235067.1_2	81.526	839	153	2	1	837	1	839	0	1433	periostin-like [Girardinichthys multiradiatus]
17538	g17538.t1	XP_027887971.1_2	94.974	955	47	1	1	954	1	955	0	1841	LOW QUALITY PROTEIN: short transient receptor potential channel 4a [Xiphophorus couchianus]
17539	g17539.t2	XP_035998934.1_2	100	87	0	0	1	87	1	87	5.68e-58	177	ubiquitin-fold modifier 1 [Fundulus heteroclitus]
17540	g17540.t1	XP_008425496.1_2	89.423	3120	328	2	1	3118	1	3120	0	5775	FRAS1-related extracellular matrix protein 2a [Poecilia reticulata]
17541	g17541.t1	gb|MEQ2242758.1|	96.653	478	16	0	1	478	1	478	0	980	hypothetical protein ILYODFUR_000037 [Ilyodon furcidens]
17542	g17542.t4	XP_014839383.1_2	97.65	766	18	0	1	766	1	766	0	1568	PREDICTED: tripartite motif-containing protein 3-like isoform X1 [Poecilia mexicana]
17543	g17543.t2	gb|MEQ2269709.1|	83.079	786	122	4	1	783	1	778	0	1264	hypothetical protein XENORESO_008474 [Xenotaenia resolanae]
17545	g17545.t2	XP_008425479.2_2	98.072	363	7	0	1	363	1	363	0	743	arfaptin-2b isoform X3 [Poecilia reticulata]
17546	g17546.t2	XP_014839394.1_2	93.455	3300	213	3	1	3298	1	3299	0	6114	PREDICTED: protocadherin-16-like [Poecilia mexicana]
17547	g17547.t2	XP_047236004.1_2	89.571	489	51	0	1	489	1	489	0	902	solute carrier family 46 member 3 [Girardinichthys multiradiatus]
17548	g17548.t2	XP_014823563.1_2	89.701	1670	160	6	1	1663	1	1665	0	2767	PREDICTED: synaptojanin-1 isoform X1 [Poecilia mexicana]
17549	g17549.t2	XP_027887986.1_2	91.724	290	24	0	1	290	1	290	0	566	cilia- and flagella-associated protein 298 [Xiphophorus couchianus]
17550	g17550.t3	XP_047236083.1_2	86.256	422	55	2	1	420	1	421	0	744	protein eva-1 homolog C isoform X2 [Girardinichthys multiradiatus]
17551	g17551.t2	XP_015235250.1_2	92.308	273	21	0	1	273	1	273	0	511	PREDICTED: HAUS augmin-like complex subunit 1 [Cyprinodon variegatus]
17552	g17552.t2	XP_043996876.1_2	87.685	203	24	1	1	203	1	202	1.07e-128	365	protein Mis18-alpha isoform X1 [Gambusia affinis]
17553	g17553.t2	XP_014823574.1_2	97.801	682	15	0	1	682	1	682	0	1380	PREDICTED: hormonally up-regulated neu tumor-associated kinase [Poecilia mexicana]
17554	g17554.t7	XP_032432256.1_2	83.347	1249	135	4	1	1209	1	1216	0	1516	SR-related and CTD-associated factor 4 isoform X1 [Xiphophorus hellerii]
17555	g17555.t2	XP_014893015.1_2	90.26	154	15	0	1	154	1	154	4.04e-99	286	superoxide dismutase [Cu-Zn]-like [Poecilia latipinna]
17556	g17556.t3	gb|KAK5611646.1|	88.763	1673	181	3	1	1669	1	1670	0	2938	hypothetical protein CRENBAI_013251 [Crenichthys baileyi]
17557	g17557.t2	XP_021169840.1_3	98.885	897	10	0	1	897	1	897	0	1855	glutamate receptor ionotropic, kainate 1 isoform X2 [Fundulus heteroclitus]
17558	g17558.t2	XP_014327261.1_3	95.804	143	6	0	1	143	1	143	6.67e-94	272	MAP3K7 C-terminal-like protein [Xiphophorus maculatus]
17559	g17559.t1	XP_047235938.1_2	74.094	745	170	5	1	735	1	732	0	1085	transcription regulator protein BACH2-like [Girardinichthys multiradiatus]
17560	g17560.t2	XP_043996465.1_2	96.789	218	7	0	1	218	1	218	2.79e-160	446	ras-related protein Rab-38 [Gambusia affinis]
17561	g17561.t2	XP_015235235.1_2	93.965	1193	72	0	1	1193	1	1193	0	2301	PREDICTED: metabotropic glutamate receptor 5-like [Cyprinodon variegatus]
17562	g17562.t2	XP_027887198.1_2	87.985	541	65	0	1	541	1	541	0	1028	tyrosinase-like [Xiphophorus couchianus]
17563	g17563.t2	XP_014836172.1_2	94.169	343	20	0	1	343	1	343	0	680	PREDICTED: cysteine and histidine-rich domain-containing protein 1 [Poecilia mexicana]
17564	g17564.t1	XP_023205636.1_2	54.68	1966	767	26	4	1942	1	1869	0	2099	uncharacterized protein LOC111611790 [Xiphophorus maculatus]
17565	g17565.t3	XP_014836173.1_2	92.087	4777	306	4	6	4754	42	4774	0	8949	PREDICTED: protocadherin Fat 3-like [Poecilia mexicana]
17566	g17566.t1	XP_014836174.1_2	99.176	364	3	0	1	364	1	364	0	729	PREDICTED: melatonin receptor type 1B-B-like [Poecilia mexicana]
17568	g17568.t1	gb|KAK5611699.1|	72.464	276	73	2	3	275	4	279	1.08e-139	399	hypothetical protein CRENBAI_012302 [Crenichthys baileyi]
17569	g17569.t2	XP_014904469.1_2	78.283	198	36	3	1	192	1	197	6.66e-98	286	mitochondrial import inner membrane translocase subunit Tim10 B [Poecilia latipinna]
17570	g17570.t2	XP_038140972.1_2	99.115	452	4	0	1	452	1	452	0	943	integrin-linked protein kinase [Cyprinodon tularosa]
17571	g17571.t2	gb|KAK5611697.1|	87.708	602	68	1	1	596	1	602	0	1094	hypothetical protein CRENBAI_012300 [Crenichthys baileyi]
17572	g17572.t2	XP_015235228.1_2	92.759	511	37	0	1	511	1	511	0	986	PREDICTED: phosphatidylinositol 3,4,5-trisphosphate 3-phosphatase TPTE2-like [Cyprinodon variegatus]
17573	g17573.t2	XP_032431355.1_2	86.592	358	45	2	1	356	11	367	0	656	fibrinogen like 1B [Xiphophorus hellerii]
17574	g17574.t2	XP_054899489.1_2	80.148	947	181	5	1	945	1	942	0	1489	thrombospondin type-1 domain-containing protein 1 [Poeciliopsis prolifica]
17575	g17575.t2	XP_027886760.1_2	97.906	382	8	0	1	382	1	382	0	778	vacuolar protein-sorting-associated protein 36 [Xiphophorus couchianus]
17576	g17576.t3	XP_005807155.1_3	89.62	790	73	4	1	789	1	782	0	1275	proline and serine-rich protein 1 isoform X1 [Xiphophorus maculatus]
17577	g17577.t2	XP_008425402.1_2	94.366	284	16	0	1	284	1	284	0	525	stomatin (EPB72)-like 3b [Poecilia reticulata]
17578	g17578.t2	XP_023198405.1_2	87.917	1440	170	3	1	1437	1	1439	0	2415	microtubule-associated tumor suppressor candidate 2-like isoform X1 [Xiphophorus maculatus]
17579	g17579.t2	XP_032432587.1_2	93.683	649	41	0	1	649	32	680	0	1247	high affinity cationic amino acid transporter 1-like isoform X1 [Xiphophorus hellerii]
17580	g17580.t2	XP_043995677.1_2	91.538	910	76	1	1	910	1	909	0	1633	PAX3- and PAX7-binding protein 1 [Gambusia affinis]
17581	g17581.t1	ref|XP_021168544.1|	68.452	168	48	2	1	166	182	346	1.01e-72	226	zinc finger BED domain-containing protein 4-like [Fundulus heteroclitus]
17582	g17582.t1	XP_008425393.1_2	94.064	438	24	1	1	436	1	438	0	778	cell adhesion molecule 2a isoform X1 [Poecilia reticulata]
17584	g17584.t2	XP_014326804.1_3	97.143	245	7	0	1	245	1523	1767	5.32e-166	506	E3 ubiquitin-protein ligase listerin [Xiphophorus maculatus]
17585	g17585.t2	XP_014871279.1_2	88.564	1504	170	2	1	1502	1	1504	0	2702	E3 ubiquitin-protein ligase listerin [Poecilia latipinna]
17586	g17586.t2	XP_014871280.1_2	94.503	473	21	1	1	473	1	468	0	919	transmembrane protein 135 [Poecilia latipinna]
17587	g17587.t2	gb|KAK5613384.1|	84.273	1100	162	4	1	1091	1	1098	0	1949	hypothetical protein CRENBAI_022829 [Crenichthys baileyi]
17588	g17588.t2	XP_043995688.1_2	93.888	589	34	1	1	589	1	587	0	1127	solute carrier family 43 member 2b isoform X2 [Gambusia affinis]
17589	g17589.t2	XP_014866334.1_2	99.259	270	2	0	1	270	1	270	0	561	PREDICTED: phosphatidylinositol transfer protein alpha isoform [Poecilia mexicana]
17590	g17590.t3	XP_038129870.1_2	89.866	523	51	1	1	523	1	521	0	956	inositol polyphosphate 5-phosphatase K isoform X2 [Cyprinodon tularosa]
17591	g17591.t2	gb|MED6244129.1|	96.653	478	16	0	1	478	1	478	0	958	Notchless protein 1 [Ataeniobius toweri]
17592	g17592.t2	XP_043995695.1_2	95.368	367	14	2	1	367	86	449	0	717	tricarboxylate transport protein A, mitochondrial isoform X1 [Gambusia affinis]
17593	g17593.t2	XP_027887749.1_2	77.101	476	108	1	1	475	1	476	0	744	F-box only protein 39 [Xiphophorus couchianus]
17594	g17594.t1	XP_014872617.1_2	91.554	663	54	1	1	661	3	665	0	1098	ABC transporter F family member 4 [Poecilia latipinna]
17595	g17595.t1	XP_014872617.1_2	91.429	665	55	1	27	689	1	665	0	1099	ABC transporter F family member 4 [Poecilia latipinna]
17596	g17596.t2	XP_008425373.1_2	87.749	653	80	0	1	653	1	653	0	1134	multidrug and toxin extrusion protein 1 [Poecilia reticulata]
17597	g17597.t2	gb|MED6293226.1|	70.445	247	71	1	1	245	1	247	5.86e-126	362	hypothetical protein CHARACLAT_008628 [Characodon lateralis]
17598	g17598.t3	XP_014848121.1_2	90.78	282	26	0	1	282	1	282	0	515	PREDICTED: uncharacterized protein LOC106921140 [Poecilia mexicana]
17599	g17599.t3	XP_043995710.1_2	96.774	558	18	0	1	558	1	558	0	1134	T-complex protein 1 subunit theta isoform X1 [Gambusia affinis]
17600	g17600.t2	XP_054899651.1_2	92.239	451	35	0	1	451	1	451	0	829	ribosomal protein S6 kinase-related protein [Poeciliopsis prolifica]
17601	g17601.t1	gb|MEQ2243993.1|	96.739	368	12	0	43	410	6	373	0	746	hypothetical protein ILYODFUR_012582 [Ilyodon furcidens]
17602	g17602.t2	XP_008425362.1_2	95.196	562	27	0	1	562	1	562	0	1102	GPI transamidase component PIG-S [Poecilia reticulata]
17603	g17603.t2	XP_054899733.1_2	99.184	245	2	0	1	245	1	245	3.76e-170	473	serine/arginine-rich splicing factor 1B [Poeciliopsis prolifica]
17604	g17604.t2	XP_038129860.1_2	100	89	0	0	1	89	43	131	1.86e-62	190	dynein, light chain, LC8-type 2b isoform X1 [Cyprinodon tularosa]
17605	g17605.t2	XP_014848207.1_2	87.993	1216	135	5	1	1209	32	1243	0	2085	PREDICTED: HEAT repeat-containing protein 6 [Poecilia mexicana]
17606	g17606.t2	ref|XP_021167824.1|	87.746	661	75	3	1	661	1	655	0	1169	probable ATP-dependent RNA helicase DDX52 [Fundulus heteroclitus]
17607	g17607.t2	XP_054899417.1_2	100	155	0	0	1	155	1	155	1e-106	305	60S ribosomal protein L23a [Poeciliopsis prolifica]
17608	g17608.t1	XP_014848244.1_2	95.794	642	27	0	1	642	32	673	0	1283	PREDICTED: baculoviral IAP repeat-containing protein 2 isoform X2 [Poecilia mexicana]
17609	g17609.t5	XP_015251720.1_2	91.731	387	30	1	1	387	1	385	0	724	PREDICTED: transcriptional coactivator YAP1-like isoform X1 [Cyprinodon variegatus]
17610	g17610.t2	gb|MEQ2231845.1|	89.323	384	37	1	2	381	1	384	0	723	hypothetical protein ILYODFUR_004839 [Ilyodon furcidens]
17611	g17611.t2	XP_014848338.1_2	96.259	882	32	1	1	881	1	882	0	1764	PREDICTED: short transient receptor potential channel 6-like [Poecilia mexicana]
17612	g17612.t3	XP_047234803.1_2	90.695	978	79	2	1	966	1	978	0	1736	rho GTPase-activating protein 42 [Girardinichthys multiradiatus]
17613	g17613.t2	gb|MEQ2247996.1|	95.475	221	8	1	1	221	1	219	8.7e-149	417	small nuclear ribonucleoprotein 35kDa (U11 U12) [Ilyodon furcidens]
17614	g17614.t2	XP_027886701.1_2	86.255	502	60	2	1	494	1	501	0	760	BUD13 homolog [Xiphophorus couchianus]
17615	g17615.t2	gb|KAK5608724.1|	90.196	153	15	0	1	153	1	153	1.22e-101	292	hypothetical protein CRENBAI_021301 [Crenichthys baileyi]
17616	g17616.t2	XP_047234799.1_2	94.81	501	25	1	1	500	1	501	0	983	nectin-1-like [Girardinichthys multiradiatus]
17617	g17617.t1	XP_015251707.1_2	79.754	1546	311	2	1	1546	1	1544	0	2579	PREDICTED: hemicentin-1-like [Cyprinodon variegatus]
17618	g17618.t2	XP_054899949.1_2	90.993	866	75	2	1	866	1	863	0	1644	V-set and immunoglobulin domain-containing protein 10-like 2 [Poeciliopsis prolifica]
17619	g17619.t2	XP_014902276.1_2	95.165	455	22	0	1	455	1	455	0	901	serine/threonine-protein kinase Chk1 [Poecilia latipinna]
17620	g17620.t2	ref|XP_012710706.1|	79.948	763	152	1	1	762	1	763	0	1278	complement factor B [Fundulus heteroclitus]
17621	g17621.t2	ref|XP_012710706.1|	82.831	763	131	0	1	763	1	763	0	1331	complement factor B [Fundulus heteroclitus]
17622	g17622.t4	XP_038129934.1_2	86.448	487	63	1	1	484	1	487	0	895	layilin isoform X1 [Cyprinodon tularosa]
17623	g17623.t2	XP_014848485.1_2	96.411	613	22	0	1	613	1	613	0	1234	PREDICTED: alpha-1,2-mannosyltransferase ALG9 [Poecilia mexicana]
17624	g17624.t2	gb|MED6235013.1|	83.57	633	103	1	1	633	1	632	0	1074	hypothetical protein ATANTOWER_012638 [Ataeniobius toweri]
17625	g17625.t2	gb|MED6276451.1|	97.583	331	8	0	1	331	51	381	0	677	hypothetical protein CHARACLAT_003221 [Characodon lateralis]
17626	g17626.t3	ref|XP_012710711.1|	87.671	438	53	1	1	437	1	438	0	704	BICD family-like cargo adapter 2 isoform X1 [Fundulus heteroclitus]
17627	g17627.t2	XP_047234567.1_2	91.406	128	11	0	1	128	1	128	1.5e-87	255	melanoma-derived growth regulatory protein [Girardinichthys multiradiatus]
17628	g17628.t2	XP_014902246.1_2	91.463	164	14	0	1	164	1	164	6.49e-109	311	alpha-crystallin B chain-like [Poecilia latipinna]
17629	g17629.t2	XP_047236023.1_2	76.782	2511	544	9	1	2499	1	2484	0	3835	cilia- and flagella-associated protein 54-like isoform X3 [Girardinichthys multiradiatus]
17630	g17630.t4	XP_014902252.1_2	89.86	641	62	1	1	638	1	641	0	1132	dixin-like isoform X2 [Poecilia latipinna]
17631	g17631.t2	XP_008425314.1_2	92.558	645	42	3	1	643	1	641	0	1075	dihydrolipoyllysine-residue acetyltransferase component of pyruvate dehydrogenase complex, mitochondrial isoform X2 [Poecilia reticulata]
17632	g17632.t2	XP_043995776.1_2	84.74	308	36	2	1	297	1	308	3.58e-177	496	immunoglobulin superfamily member 11 [Gambusia affinis]
17633	g17633.t2	XP_054899541.1_2	94.545	2273	117	4	1	2269	1	2270	0	4145	pecanex-like protein 3 [Poeciliopsis prolifica]
17634	g17634.t3	XP_023197606.1_2	97.738	1503	34	0	1	1503	138	1640	0	3059	neurexin-2-like isoform X1 [Xiphophorus maculatus]
17635	g17635.t2	gb|KAK5606643.1|	97.031	842	25	0	1	842	1	842	0	1721	hypothetical protein CRENBAI_017693 [Crenichthys baileyi]
17636	g17636.t2	ref|XP_012710733.1|	91.203	557	48	1	1	556	1	557	0	1063	solute carrier family 22 member 6 [Fundulus heteroclitus]
17637	g17637.t4	XP_008425285.1_2	93.944	710	41	1	1	708	1	710	0	1374	neuregulin 2a isoform X2 [Poecilia reticulata]
17638	g17638.t2	XP_043995797.1_2	99.649	285	1	0	1	285	160	444	0	590	purine-rich element binding protein Aa [Gambusia affinis]
17639	g17639.t1	XP_014895461.1_2	76.074	326	75	3	1	324	1	325	9.16e-171	481	SH2 domain-containing protein 4A [Poecilia latipinna]
17640	g17640.t4	XP_054900005.1_2	98.208	279	5	0	1	279	1	279	0	565	CXXC-type zinc finger protein 5 isoform X1 [Poeciliopsis prolifica]
17641	g17641.t2	XP_043995804.1_2	99.617	522	2	0	1	522	1	522	0	1090	serine/threonine-protein phosphatase 2B catalytic subunit alpha isoform isoform X2 [Gambusia affinis]
17642	g17642.t2	gb|MED6244456.1|	95.116	389	16	1	1	386	26	414	0	709	DnaJ, subfamily C member 18 [Ataeniobius toweri]
17643	g17643.t2	XP_014848966.1_2	89.282	849	81	3	1	839	1	849	0	1484	PREDICTED: bromodomain-containing protein 8 isoform X1 [Poecilia mexicana]
17644	g17644.t2	XP_047235027.1_2	100	70	0	0	1	70	1	70	5.88e-45	143	guanine nucleotide-binding protein G(I)/G(S)/G(O) subunit gamma-8 [Girardinichthys multiradiatus]
17645	g17645.t2	XP_047235026.1_2	89.286	280	30	0	1	280	1	280	0	534	transmembrane protein 45B [Girardinichthys multiradiatus]
17646	g17646.t2	XP_008425268.1_2	93.667	1279	77	4	1	1278	8	1283	0	2339	nuclear factor related to kappa-B-binding protein [Poecilia reticulata]
17647	g17647.t1	XP_054899552.1_2	97.008	1270	38	0	1	1270	3815	5084	0	2567	ryanodine receptor 1-like isoform X4 [Poeciliopsis prolifica]
17648	g17648.t2	XP_012710783.2_2	88.889	306	34	0	1	306	1	306	0	566	uncharacterized protein LOC105919883 [Fundulus heteroclitus]
17649	g17649.t2	XP_012710770.1_3	95.833	360	15	0	1	360	1	360	0	719	spermine synthase [Fundulus heteroclitus]
17650	g17650.t1	gb|MEQ2302804.1|	78.449	993	193	7	3	977	140	1129	0	1514	hypothetical protein AMECASPLE_010396, partial [Ameca splendens]
17651	g17651.t2	XP_014849171.1_2	97.669	472	11	0	1	472	1	472	0	954	PREDICTED: gamma-aminobutyric acid receptor subunit rho-3-like [Poecilia mexicana]
17652	g17652.t1	gb|PWA23127.1|	78.378	444	89	2	23	460	158	600	0	721	hypothetical protein CCH79_00001917, partial [Gambusia affinis]
17653	g17653.t1	XP_043995842.1_2	92.011	1089	86	1	1	1088	1	1089	0	1933	pleckstrin homology-like domain family B member 2 [Gambusia affinis]
17654	g17654.t2	gb|MED6279480.1|	75.177	987	218	7	1	976	1	971	0	1223	hypothetical protein CHARACLAT_001285 [Characodon lateralis]
17655	g17655.t2	XP_005802984.2_2	74.481	337	80	1	1	337	1	331	1.02e-171	484	organic solute transporter subunit alpha-like [Xiphophorus maculatus]
17656	g17656.t2	XP_015233778.1_2	92.857	350	25	0	1	350	1	350	0	664	PREDICTED: probable palmitoyltransferase ZDHHC20 [Cyprinodon variegatus]
17657	g17657.t2	XP_008425249.1_2	94.444	360	15	1	1	355	1	360	0	699	choline-phosphate cytidylyltransferase B-like [Poecilia reticulata]
17658	g17658.t1	gb|MEQ2220163.1|	77.428	381	86	0	1	381	137	517	0	642	hypothetical protein ILYODFUR_002555, partial [Ilyodon furcidens]
17659	g17659.t2	XP_035999061.1_2	83.516	182	30	0	1	182	1	182	2.3e-107	309	SH3 domain-containing kinase-binding protein 1 isoform X2 [Fundulus heteroclitus]
17660	g17660.t2	XP_023198003.1_2	85.065	616	81	6	1	612	1	609	0	949	serine/arginine repetitive matrix protein 1-like [Xiphophorus maculatus]
17661	g17661.t1	XP_014895929.1_2	82.688	878	145	4	1	871	1	878	0	1309	MAP7 domain-containing protein 2a isoform X1 [Poecilia latipinna]
17662	g17662.t2	gb|MED6279545.1|	97.436	390	10	0	1	390	1	390	0	804	Pyruvate dehydrogenase E1 component subunit alpha, somatic form, mitochondrial [Characodon lateralis]
17663	g17663.t2	ref|XP_012710784.1|	96.935	261	8	0	1	261	1	261	0	526	peroxiredoxin-4 [Fundulus heteroclitus]
17664	g17664.t2	XP_012710789.1_3	94.675	169	9	0	1	169	1	169	5.97e-116	330	diamine acetyltransferase 1 [Fundulus heteroclitus]
17665	g17665.t2	XP_054899684.1_2	99.001	701	7	0	1	701	1	701	0	1436	zinc finger Y-chromosomal protein 1 [Poeciliopsis prolifica]
17666	g17666.t2	XP_015260132.1_2	81.319	182	34	0	1	182	1	182	1.66e-110	317	PREDICTED: lipocalin-like [Cyprinodon variegatus]
17667	g17667.t2	XP_008425233.1_2	87.98	391	47	0	1	391	1	391	0	680	palmitoyltransferase ZDHHC23-like [Poecilia reticulata]
17668	g17668.t2	XP_054899981.1_2	99.028	617	6	0	1	617	1	617	0	1268	V-type proton ATPase catalytic subunit A-like [Poeciliopsis prolifica]
17669	g17669.t2	XP_021167837.2_2	88.172	465	49	2	1	460	1	464	0	715	wiskott-Aldrich syndrome protein family member 3 [Fundulus heteroclitus]
17670	g17670.t2	XP_012710785.2_2	95.885	243	10	0	1	243	1	243	1.54e-174	484	GS homeobox 1 [Fundulus heteroclitus]
17671	g17671.t2	XP_032432582.1_2	85.233	1246	166	5	15	1244	15	1258	0	2112	LOW QUALITY PROTEIN: rho GTPase-activating protein 31 [Xiphophorus hellerii]
17672	g17672.t2	XP_015248930.1_2	84.77	348	53	0	1	348	1	348	0	604	PREDICTED: beta-1,4-galactosyltransferase 4 [Cyprinodon variegatus]
17673	g17673.t1	gb|MEQ2283426.1|	93.73	941	58	1	1	941	1	940	0	1838	hypothetical protein AMECASPLE_011073 [Ameca splendens]
17674	g17674.t1	XP_021167830.2_2	91.04	346	31	0	1	346	1	346	0	637	cationic amino acid transporter 2 family protein [Fundulus heteroclitus]
17675	g17675.t3	XP_007557438.1_2	88.185	931	81	3	1	931	1	902	0	1637	kinesin-like protein KIF20A [Poecilia formosa]
17676	g17676.t1	XP_043996759.1_2	97.913	575	12	0	1	575	1	575	0	1167	cell division cycle protein 23 homolog [Gambusia affinis]
17677	g17677.t1	ref|XP_054604940.2|	55.483	611	256	5	1	611	1	595	0	704	zinc finger BED domain-containing protein 4-like [Nothobranchius furzeri]
17678	g17678.t2	XP_047235842.1_2	94.092	457	26	1	1	457	1	456	0	834	GDNF family receptor alpha-4-like isoform X1 [Girardinichthys multiradiatus]
17679	g17679.t2	XP_014852002.1_2	98.322	298	5	0	1	298	1	298	0	601	PREDICTED: ADP/ATP translocase 3 [Poecilia mexicana]
17680	g17680.t2	XP_054899392.1_2	97.054	679	15	4	1	675	1	678	0	1355	zinc finger and BTB domain-containing protein 20 [Poeciliopsis prolifica]
17681	g17681.t2	XP_043997006.1_2	99.623	795	3	0	53	847	5	799	0	1654	disks large homolog 4 isoform X1 [Gambusia affinis]
17682	g17682.t2	XP_007557546.1_2	96.364	990	36	0	1	990	1	990	0	1984	ephrin type-B receptor 4 [Poecilia formosa]
17683	g17683.t1	gb|MEQ2187275.1|	93.939	99	6	0	1	99	1	99	3.55e-53	167	hypothetical protein GOODEAATRI_002999 [Goodea atripinnis]
17684	g17684.t1	XP_014909814.1_2	97.706	436	9	1	1	435	1	436	0	868	voltage-gated potassium channel subunit beta-3 isoform X1 [Poecilia latipinna]
17685	g17685.t2	gb|MED6235860.1|	94.634	410	22	0	1	410	1	410	0	826	hypothetical protein ATANTOWER_001285 [Ataeniobius toweri]
17686	g17686.t2	XP_047234574.1_2	75.485	567	138	1	62	628	9	574	0	859	X-ray radiation resistance-associated protein 1 isoform X1 [Girardinichthys multiradiatus]
17687	g17687.t2	gb|MEQ2225485.1|	90.724	442	39	1	2	441	16	457	0	843	hypothetical protein ILYODFUR_017960 [Ilyodon furcidens]
17688	g17688.t2	XP_012710810.1_3	97.817	229	5	0	1	229	1	229	1.29e-165	460	sperm-associated antigen 7 homolog [Fundulus heteroclitus]
17689	g17689.t2	XP_016529881.1_2	83.197	732	105	4	1	719	1	727	0	1204	7SK snRNA methylphosphate capping enzyme isoform X2 [Poecilia formosa]
17690	g17690.t3	XP_043997031.1_2	99.478	575	2	1	1	574	1	575	0	1180	serine/threonine-protein kinase PAK 3 isoform X1 [Gambusia affinis]
17691	g17691.t2	ref|XP_012710814.1|	84.268	642	100	1	1	641	1	642	0	1154	calpain-5 [Fundulus heteroclitus]
17692	g17692.t2	ref|XP_021167821.1|	98	350	7	0	1	350	20	369	0	719	neuronal migration protein doublecortin isoform X1 [Fundulus heteroclitus]
17693	g17693.t2	XP_032432836.1_2	96.089	179	7	0	1	179	1	179	1.14e-124	353	transmembrane protein 47-like [Xiphophorus hellerii]
17694	g17694.t2	XP_047234192.1_2	78.365	416	90	0	1	416	12	427	0	679	interleukin-13 receptor subunit alpha-2 isoform X2 [Girardinichthys multiradiatus]
17695	g17695.t1	XP_014840594.1_2	95.594	749	28	2	1	744	30	778	0	1454	PREDICTED: leucine-rich repeat and calponin homology domain-containing protein 2 isoform X1 [Poecilia mexicana]
17696	g17696.t2	XP_054899318.1_2	88.528	863	90	3	1	860	1	857	0	1421	U2 snRNP-associated SURP motif-containing protein isoform X2 [Poeciliopsis prolifica]
17697	g17697.t2	XP_038145069.1_2	91.785	913	68	3	1	909	1	910	0	1633	WD repeat-containing protein 44 [Cyprinodon tularosa]
17698	g17698.t3	XP_038145022.1_2	99.389	655	4	0	1	655	1	655	0	1368	kelch-like protein 13 isoform X3 [Cyprinodon tularosa]
17699	g17699.t2	gb|KAK5621502.1|	71.622	222	60	2	1	221	1	220	3.67e-93	276	hypothetical protein CRENBAI_004004 [Crenichthys baileyi]
17700	g17700.t2	gb|MEQ2202764.1|	91.289	551	46	2	1	551	1	549	0	1023	hypothetical protein XENOCAPTIV_014981 [Xenoophorus captivus]
17701	g17701.t3	XP_047235321.1_2	90.323	1240	116	3	1	1239	1	1237	0	2291	latent-transforming growth factor beta-binding protein 3 isoform X1 [Girardinichthys multiradiatus]
17702	g17702.t2	XP_014886075.1_2	96.591	2376	81	0	1	2376	1	2376	0	4748	spectrin family protein isoform X1 [Poecilia latipinna]
17703	g17703.t4	XP_008425935.1_2	97.094	413	12	0	1	413	1	413	0	835	zinc finger protein ubi-d4 isoform X2 [Poecilia reticulata]
17704	g17704.t1	XP_007563281.1_2	91.954	609	47	1	1	607	1	609	0	1136	sodium/potassium/calcium exchanger 3 [Poecilia formosa]
17705	g17705.t2	XP_043997085.1_2	93.77	1268	68	5	1	1265	1	1260	0	2328	signal-induced proliferation-associated protein 1 isoform X2 [Gambusia affinis]
17706	g17706.t3	XP_012722629.1_3	99.107	560	5	0	1	560	1	560	0	1150	histone acetyltransferase KAT5 isoform X2 [Fundulus heteroclitus]
17707	g17707.t2	XP_015238360.1_2	98.289	643	10	1	1	642	1	643	0	1308	PREDICTED: ATP-binding cassette sub-family G member 4 [Cyprinodon variegatus]
17708	g17708.t2	gb|MED6241730.1|	73.723	137	36	0	1	137	1	137	6.69e-67	204	hypothetical protein ATANTOWER_025296 [Ataeniobius toweri]
17709	g17709.t2	XP_014839057.1_2	91.667	216	18	0	1	216	1	216	5.06e-139	392	PREDICTED: CUB and sushi domain-containing protein 1-like [Poecilia mexicana]
17710	g17710.t2	gb|KAK5616267.1|	91.411	489	39	1	1	489	1	486	0	916	hypothetical protein CRENBAI_014898 [Crenichthys baileyi]
17711	g17711.t2	XP_038145001.1_2	96.305	406	15	0	1	406	7	412	0	801	UDP-N-acetylglucosamine--dolichyl-phosphate N-acetylglucosaminephosphotransferase [Cyprinodon tularosa]
17712	g17712.t3	XP_023197874.1_2	90.085	706	68	1	1	704	1	706	0	1249	phospholipid transfer protein C2CD2L isoform X1 [Xiphophorus maculatus]
17713	g17713.t2	XP_032432197.1_2	100	142	0	0	1	142	1	142	2.22e-97	281	histone H2AX [Xiphophorus hellerii]
17714	g17714.t1	XP_043996587.1_2	87.684	1356	159	4	66	1418	2	1352	0	2324	pleckstrin homology-like domain family B member 1 isoform X1 [Gambusia affinis]
17715	g17715.t2	XP_014839038.1_2	92.673	505	37	0	1	505	1	505	0	920	PREDICTED: uncharacterized protein LOC106915740 [Poecilia mexicana]
17716	g17716.t2	gb|MEQ2242918.1|	81.076	1078	193	3	1	1067	36	1113	0	1759	hypothetical protein ILYODFUR_001762 [Ilyodon furcidens]
17717	g17717.t1	XP_027886489.1_2	91.702	940	77	1	1	939	1	940	0	1803	A disintegrin and metalloproteinase with thrombospondin motifs 15a [Xiphophorus couchianus]
17719	g17719.t2	XP_007563245.1_2	86.857	913	117	1	1	910	64	976	0	1627	sorting nexin-19-like isoform X1 [Poecilia formosa]
17720	g17720.t1	XP_014907724.1_2	91.273	550	46	1	1	550	1	548	0	1068	beta,beta-carotene 9',10'-oxygenase isoform X1 [Poecilia latipinna]
17721	g17721.t2	XP_032432146.1_2	93.458	642	42	0	1	642	1	642	0	1264	ubiquitin-associated and SH3 domain-containing protein B isoform X1 [Xiphophorus hellerii]
17722	g17722.t2	gb|MED6281037.1|	78.146	302	60	1	1	296	1	302	3.28e-165	465	hypothetical protein CHARACLAT_017202 [Characodon lateralis]
17723	g17723.t2	gb|MED6251741.1|	91.72	157	13	0	1	157	1	157	5.79e-96	278	hypothetical protein ATANTOWER_002330 [Ataeniobius toweri]
17725	g17725.t2	XP_014839016.1_2	94.675	169	9	0	1	169	1	169	2.85e-118	336	PREDICTED: uncharacterized protein LOC106915731 isoform X3 [Poecilia mexicana]
17726	g17726.t1	XP_008425892.1_2	86.895	641	72	3	1	632	1	638	0	1114	forkhead box protein O1-A [Poecilia reticulata]
17727	g17727.t2	gb|KAK5624149.1|	85.082	429	62	1	1	429	1	427	0	738	hypothetical protein CRENBAI_002455 [Crenichthys baileyi]
17728	g17728.t2	XP_043996369.1_2	97.179	638	17	1	1	638	1	637	0	1272	transcription initiation factor TFIID subunit 6 isoform X2 [Gambusia affinis]
17729	g17729.t2	XP_027886369.1_2	97.11	173	5	0	1	173	1	173	4.36e-127	358	diamine acetyltransferase 2b [Xiphophorus couchianus]
17730	g17730.t2	XP_007563235.1_2	92.411	224	16	1	1	223	1	224	8.03e-151	422	claudin-15-like isoform X2 [Poecilia formosa]
17731	g17731.t2	XP_008425884.1_2	95.302	298	14	0	1	298	1	298	0	588	solute carrier family 25 member 35 [Poecilia reticulata]
17732	g17732.t2	XP_017164193.1_2	78.008	241	53	0	1	241	38	278	2.52e-129	371	mannose-P-dolichol utilization defect 1 protein-like [Poecilia reticulata]
17733	g17733.t2	gb|MEQ2256016.1|	83.158	190	31	1	1	189	1	190	6.28e-115	329	hypothetical protein ILYODFUR_019891 [Ilyodon furcidens]
17734	g17734.t2	XP_032431685.1_2	82.292	192	34	0	1	192	1	192	5.55e-113	324	transmembrane 4 L6 family member 4 [Xiphophorus hellerii]
17735	g17735.t2	XP_047234500.1_2	94.408	304	17	0	1	304	1	304	0	603	solute carrier family 25 member 15b isoform X2 [Girardinichthys multiradiatus]
17736	g17736.t2	ref|XP_070410757.1|	82.946	258	43	1	70	326	44	301	1.62e-151	432	uncharacterized protein [Nothobranchius furzeri]
17737	g17737.t2	XP_014876609.1_2	94.173	1167	63	2	1	1167	1	1162	0	2072	insulin receptor substrate 1-B [Poecilia latipinna]
17738	g17738.t1	XP_014876622.1_2	90.493	1157	77	2	1	1126	1	1155	0	2162	retinal guanylyl cyclase 1 [Poecilia latipinna]
17739	g17739.t1	XP_035999422.1_2	87.126	334	43	0	1	334	15	348	0	615	hydroxysteroid (20-beta) dehydrogenase 2 [Fundulus heteroclitus]
17740	g17740.t1	XP_054899723.1_2	96.272	912	34	0	1	912	1	912	0	1798	solute carrier family 12 member 9 [Poeciliopsis prolifica]
17741	g17741.t2	XP_043997262.1_2	99.706	340	1	0	1	340	1	340	0	699	guanine nucleotide-binding protein G(I)/G(S)/G(T) subunit beta-2 [Gambusia affinis]
17742	g17742.t2	XP_043997269.1_2	99.231	1300	9	1	1	1300	1	1299	0	2691	misshapen-like kinase 1 isoform X7 [Gambusia affinis]
17743	g17743.t2	XP_047235659.1_2	87.12	955	118	2	1	951	1	954	0	1743	phospholipase D1 [Girardinichthys multiradiatus]
17744	g17744.t2	XP_047234436.1_2	93.786	515	32	0	1	515	1	515	0	1007	acetylcholine receptor subunit epsilon [Girardinichthys multiradiatus]
17745	g17745.t2	XP_027886411.1_2	88.535	314	30	2	1	310	1	312	0	543	glycolipid transfer protein domain-containing protein 2 [Xiphophorus couchianus]
17746	g17746.t4	XP_014849896.1_2	89.456	294	31	0	1	294	1	294	0	566	PREDICTED: sodium/potassium-transporting ATPase subunit beta-2-like isoform X1 [Poecilia mexicana]
17747	g17747.t2	XP_054899798.1_2	91.57	1032	68	4	1	1023	1	1022	0	1531	neuronal tyrosine-phosphorylated phosphoinositide-3-kinase adapter 1 isoform X2 [Poeciliopsis prolifica]
17748	g17748.t1	XP_036006253.1_2	43.233	266	147	2	1	263	2	266	6.05e-68	216	uncharacterized protein LOC118566912 [Fundulus heteroclitus]
17749	g17749.t2	XP_032432446.1_2	91.718	326	27	0	12	337	7	332	0	625	2-acylglycerol O-acyltransferase 3b isoform X1 [Xiphophorus hellerii]
17750	g17750.t2	XP_008425853.1_2	93.675	838	51	2	42	878	42	878	0	1397	serrate RNA effector molecule homolog isoform X1 [Poecilia reticulata]
17751	g17751.t1	gb|MED6238282.1|	70	100	29	1	1	99	47	146	4.33e-43	142	hypothetical protein ATANTOWER_015699 [Ataeniobius toweri]
17752	g17752.t2	gb|KAK5601039.1|	84	400	62	1	1	398	1	400	0	686	hypothetical protein CRENBAI_005274 [Crenichthys baileyi]
17753	g17753.t6	XP_014897557.1_2	97.476	951	24	0	1	951	1	951	0	1934	connector enhancer of kinase suppressor of ras 2-like isoform X1 [Poecilia latipinna]
17754	g17754.t2	XP_014849877.1_2	62.383	747	271	3	6	752	4	740	0	961	PREDICTED: protein NLRC3-like [Poecilia mexicana]
17755	g17755.t1	XP_047234993.1_2	80.576	139	27	0	1	139	1	139	1.36e-79	236	interleukin-18 receptor 1-like isoform X2 [Girardinichthys multiradiatus]
17756	g17756.t2	XP_014849875.1_2	99.398	332	2	0	1	332	1	332	0	691	PREDICTED: RING finger protein 121 [Poecilia mexicana]
17757	g17757.t2	XP_015251252.1_2	97.352	793	21	0	1	793	1	793	0	1627	PREDICTED: ribonucleoside-diphosphate reductase large subunit-like [Cyprinodon variegatus]
17758	g17758.t2	XP_007563189.1_2	91.262	1030	88	2	1	1029	1	1029	0	1956	short transient receptor potential channel 2-like [Poecilia formosa]
17759	g17759.t2	XP_014897546.1_2	90.231	911	89	0	1	911	1	911	0	1711	retinoblastoma-associated protein [Poecilia latipinna]
17760	g17760.t2	XP_035999138.1_2	89.587	653	50	5	1	639	1	649	0	1176	sodium-dependent proline transporter [Fundulus heteroclitus]
17761	g17761.t2	gb|KAK5618864.1|	72.314	484	121	4	1	474	1	481	0	681	hypothetical protein CRENBAI_010004 [Crenichthys baileyi]
17762	g17762.t7	gb|MED6273959.1|	96.628	1987	65	2	1	1985	331	2317	0	3984	Transcription initiation factor TFIID subunit 1 [Characodon lateralis]
17763	g17763.t2	XP_008425837.1_2	98.256	344	3	2	1	343	1	342	0	688	protein FAM76B [Poecilia reticulata]
17764	g17764.t2	gb|KAK5618861.1|	95.518	647	28	1	1	646	1	647	0	1300	Myotubularin- protein 2 [Crenichthys baileyi]
17765	g17765.t2	XP_032431931.1_2	97.479	238	4	1	1	236	1	238	1.68e-167	466	protein CWC15 homolog [Xiphophorus hellerii]
17766	g17766.t1	gb|MED6250111.1|	52.525	99	36	3	3	90	17	115	2.6e-21	85.5	hypothetical protein ATANTOWER_024883 [Ataeniobius toweri]
17767	g17767.t2	XP_047235399.1_2	88.194	432	43	3	1	424	1	432	0	789	MFS-type transporter clz9 [Girardinichthys multiradiatus]
17768	g17768.t2	XP_047235824.1_2	59.6	500	186	7	32	520	412	906	0	541	fibrous sheath CABYR-binding protein [Girardinichthys multiradiatus]
17769	g17769.t2	ref|XP_021174495.1|	93.208	265	18	0	1	265	1	265	0	511	myelin proteolipid protein-like isoform X1 [Fundulus heteroclitus]
17770	g17770.t3	XP_005806680.1_3	98.413	819	13	0	1	819	1	819	0	1687	neuroligin-3-like isoform X1 [Xiphophorus maculatus]
17771	g17771.t3	ref|XP_012722670.1|	80.44	864	152	7	1	848	1	863	0	1328	coiled-coil alpha-helical rod protein 1 isoform X1 [Fundulus heteroclitus]
17772	g17772.t4	XP_047235495.1_2	98.42	886	14	0	1	886	1	886	0	1825	glutamate receptor 3-like isoform X2 [Girardinichthys multiradiatus]
17773	g17773.t2	XP_043996216.1_2	95.469	1567	62	6	1	1565	1	1560	0	3096	THO complex subunit 2 isoform X7 [Gambusia affinis]
17774	g17774.t2	XP_043996223.1_2	96.317	1276	46	1	1	1276	1	1275	0	2580	cohesin subunit SA-2-like [Gambusia affinis]
17775	g17775.t2	XP_054899606.1_2	85.047	214	32	0	1	214	61	274	1.42e-133	380	ependymin [Poeciliopsis prolifica]
17776	g17776.t1	gb|MEQ2159017.1|	87.44	207	26	0	1	207	1	207	1.83e-130	370	hypothetical protein GOODEAATRI_018152 [Goodea atripinnis]
17777	g17777.t2	XP_014844742.1_2	95.402	1044	48	0	1	1044	1	1044	0	2085	PREDICTED: unconventional myosin-Ic-like isoform X1 [Poecilia mexicana]
17778	g17778.t2	XP_014844739.1_2	98.495	1528	23	0	1	1528	2	1529	0	3133	PREDICTED: rho GTPase-activating protein 35-like [Poecilia mexicana]
17779	g17779.t3	XP_054899625.1_2	95.58	2240	42	6	1	2185	1	2238	0	4382	LOW QUALITY PROTEIN: cell adhesion molecule DSCAML1-like [Poeciliopsis prolifica]
17780	g17780.t2	XP_008425803.1_2	92.019	213	16	1	2	213	15	227	8.71e-144	404	sodium channel, voltage-gated, type IV, beta b [Poecilia reticulata]
17781	g17781.t2	ref|XP_070400266.1|	56.543	619	242	11	10	620	4	603	0	672	zinc finger MYM-type protein 1-like [Nothobranchius furzeri]
17782	g17782.t2	XP_047236005.1_2	73.222	239	64	0	1	239	1	239	7.18e-130	373	myelin protein zero-like protein 2b [Girardinichthys multiradiatus]
17783	g17783.t2	XP_014915040.1_2	95.633	229	10	0	1	229	1	229	9.81e-164	456	platelet-activating factor acetylhydrolase IB subunit alpha2 isoform X1 [Poecilia latipinna]
17784	g17784.t2	XP_012722619.1_3	96.04	202	8	0	1	202	1	202	1.04e-146	410	transgelin [Fundulus heteroclitus]
17785	g17785.t2	XP_054899350.1_2	98.706	309	4	0	1	309	1	309	0	641	gap junction delta-2 protein-like isoform X2 [Poeciliopsis prolifica]
17786	g17786.t3	XP_054899444.1_2	100	208	0	0	1	208	1	208	1.59e-154	431	ras-related protein Rab-6A isoform X1 [Poeciliopsis prolifica]
17787	g17787.t2	XP_012722653.2_2	88.571	315	36	0	1	315	1	315	0	585	dnaJ homolog subfamily B member 13 [Fundulus heteroclitus]
17788	g17788.t2	XP_016523855.1_2	91.205	307	27	0	1	307	1	307	0	587	mitochondrial uncoupling protein 2-like [Poecilia formosa]
17789	g17789.t2	XP_014327113.2_2	94.822	309	14	1	1	307	1	309	0	616	uncharacterized protein LOC102232634 [Xiphophorus maculatus]
17790	g17790.t2	XP_014844719.1_2	96.286	377	14	0	1	377	1	377	0	753	PREDICTED: protein phosphatase methylesterase 1 isoform X2 [Poecilia mexicana]
17791	g17791.t1	XP_043996249.1_2	76.547	307	72	0	1	307	1	307	5.96e-172	483	odorant receptor 131-2-like [Gambusia affinis]
17792	g17792.t3	gb|MED6244311.1|	82.493	754	82	4	248	1001	66	769	0	1186	Nectin-3-like protein [Ataeniobius toweri]
17793	g17793.t2	XP_015235212.1_2	91.981	212	17	0	1	212	1	212	3.1e-139	392	PREDICTED: reticulon-2-like [Cyprinodon variegatus]
17794	g17794.t2	XP_008425777.1_2	96.037	429	17	0	1	429	1	429	0	860	protein phosphatase, Mg2+/Mn2+ dependent, 1Nb (putative) [Poecilia reticulata]
17795	g17795.t1	XP_008425775.1_2	96.264	455	17	0	5	459	2	456	0	899	potassium channel subfamily K member 13 [Poecilia reticulata]
17796	g17796.t3	gb|KAK5622637.1|	90.078	514	44	2	1	513	44	551	0	927	Coiled-coil domain-containing protein 61 [Crenichthys baileyi]
17797	g17797.t1	gb|KAK5622638.1|	83.184	1897	304	7	1	1895	1	1884	0	3165	hypothetical protein CRENBAI_000226 [Crenichthys baileyi]
17798	g17798.t2	XP_015235210.1_2	97.588	622	15	0	1	622	1	622	0	1253	PREDICTED: plastin-3-like [Cyprinodon variegatus]
17799	g17799.t2	XP_032432964.1_2	94.372	693	39	0	1	693	1	693	0	1360	cyclic nucleotide gated channel subunit alpha 2b [Xiphophorus hellerii]
17800	g17800.t2	gb|MED6245880.1|	100	315	0	0	1	315	232	546	0	667	hypothetical protein ATANTOWER_009543, partial [Ataeniobius toweri]
17801	g17801.t2	XP_054899972.1_2	99.497	199	1	0	1	199	1	199	8.2e-144	403	charged multivesicular body protein 1b [Poeciliopsis prolifica]
17802	g17802.t2	gb|KAK5622643.1|	84.728	753	110	4	1	751	1	750	0	1307	hypothetical protein CRENBAI_000231 [Crenichthys baileyi]
17803	g17803.t3	XP_012720170.2_2	89.565	1792	167	9	1	1784	1	1780	0	3045	bromodomain and WD repeat-containing protein 3 [Fundulus heteroclitus]
17804	g17804.t3	XP_014852316.1_2	90.077	907	50	6	1	876	1	898	0	1490	PREDICTED: neuronal PAS domain-containing protein 2-like isoform X1 [Poecilia mexicana]
17805	g17805.t2	gb|KAK5622647.1|	81.37	832	143	4	11	831	10	840	0	1387	hypothetical protein CRENBAI_000235 [Crenichthys baileyi]
17806	g17806.t1	XP_014852309.1_2	96.303	1136	42	0	1	1136	1	1136	0	2278	PREDICTED: TBC1 domain family member 8B isoform X2 [Poecilia mexicana]
17807	g17807.t2	XP_047234258.1_2	59.504	242	97	1	4	244	5	246	8.27e-96	290	gap junction alpha-3 protein-like [Girardinichthys multiradiatus]
17808	g17808.t2	XP_047234258.1_2	46.384	401	149	5	1	380	1	356	7.41e-111	333	gap junction alpha-3 protein-like [Girardinichthys multiradiatus]
17809	g17809.t2	gb|KAK5622649.1|	90.169	356	35	0	1	356	1	356	0	676	Gap junction alpha-3 protein [Crenichthys baileyi]
17810	g17810.t2	XP_036003205.1_2	83.111	225	37	1	1	225	1	224	4.96e-136	385	parkin coregulated gene protein homolog [Fundulus heteroclitus]
17811	g17811.t2	gb|MEQ2284211.1|	98.333	240	4	0	1	240	1	240	8.64e-178	492	Gap junction beta-1 protein [Ameca splendens]
17812	g17812.t2	XP_016523832.1_2	90.738	799	69	3	1	794	1	799	0	1429	oligophrenin-1 [Poecilia formosa]
17813	g17813.t1	XP_014822347.1_2	93.377	755	48	1	1	753	1	755	0	1493	PREDICTED: androgen receptor-like [Poecilia mexicana]
17814	g17814.t1	XP_014901308.1_2	85.309	388	57	0	1	388	1	388	0	697	N-acetyllactosaminide beta-1,3-N-acetylglucosaminyltransferase 3-like isoform X1 [Poecilia latipinna]
17815	g17815.t2	XP_014901306.1_2	98.1	579	11	0	1	579	1	579	0	1166	moesin a isoform X1 [Poecilia latipinna]
17816	g17816.t2	XP_032432364.1_2	93.571	840	49	2	131	966	18	856	0	1581	probable ribonuclease ZC3H12B [Xiphophorus hellerii]
17817	g17817.t2	XP_014826743.1_2	79.091	990	186	10	1	978	1	981	0	1559	PREDICTED: APC membrane recruitment protein 1-like [Poecilia mexicana]
17818	g17818.t3	XP_027888244.1_2	86.809	561	73	1	1	561	1	560	0	972	GRB2-associated-binding protein 3 isoform X1 [Xiphophorus couchianus]
17819	g17819.t4	gb|MED6251932.1|	87.202	672	54	4	1	659	1	653	0	1182	Apoptosis-inducing factor 1, mitochondrial [Ataeniobius toweri]
17820	g17820.t1	XP_035999214.1_2	95.825	479	19	1	1	479	1	478	0	957	glycine receptor subunit alpha-2 isoform X2 [Fundulus heteroclitus]
17821	g17821.t1	XP_008426066.1_2	87.771	646	63	6	1	636	1	640	0	1123	nuclear fragile X mental retardation-interacting protein 2 [Poecilia reticulata]
17822	g17822.t1	XP_047235881.1_2	100	243	0	0	1	243	105	347	5.98e-178	497	RNA-binding protein Musashi homolog 2b isoform X4 [Girardinichthys multiradiatus]
17823	g17823.t1	ref|XP_012716107.1|	83.55	462	76	0	29	490	3	464	0	755	oligodendrocyte-myelin glycoprotein [Fundulus heteroclitus]
17824	g17824.t1	ref|XP_012716107.1|	83.621	464	76	0	1	464	1	464	0	758	oligodendrocyte-myelin glycoprotein [Fundulus heteroclitus]
17825	g17825.t2	gb|MED6232934.1|	49.442	269	100	8	1	249	1	253	2.94e-63	203	hypothetical protein ATANTOWER_004447 [Ataeniobius toweri]
17826	g17826.t1	XP_014825948.1_2	93.923	905	55	0	1	905	75	979	0	1650	PREDICTED: kinase suppressor of Ras 1-like isoform X1 [Poecilia mexicana]
17827	g17827.t2	XP_014903265.1_2	98.913	460	5	0	1	460	1	460	0	944	vascular endothelial zinc finger 1 [Poecilia latipinna]
17828	g17828.t2	XP_054899455.1_2	92.371	367	28	0	1	367	1	367	0	705	gap junction delta-2 protein [Poeciliopsis prolifica]
17829	g17829.t5	XP_043996772.1_2	93.423	2463	154	4	1	2461	1	2457	0	4479	unconventional myosin-XVIIIa-like isoform X1 [Gambusia affinis]
17830	g17830.t2	XP_007545986.1_2	90.711	1012	92	2	1	1011	1	1011	0	1889	seizure protein 6 homolog isoform X2 [Poecilia formosa]
17831	g17831.t2	XP_043996401.1_2	96.577	409	12	1	1	409	1	407	0	822	LIM/homeobox protein Lhx1-like [Gambusia affinis]
17832	g17832.t6	XP_032432120.1_2	97.836	2357	50	1	1	2356	1	2357	0	4823	acetyl-CoA carboxylase-like isoform X5 [Xiphophorus hellerii]
17833	g17833.t1	gb|MEQ2260939.1|	76.168	428	102	0	1	428	1	428	0	652	hypothetical protein XENORESO_003545, partial [Xenotaenia resolanae]
17834	g17834.t2	XP_047234189.1_2	91.868	455	34	3	1	455	1	452	0	865	protein phosphatase 1D-like isoform X3 [Girardinichthys multiradiatus]
17835	g17835.t4	XP_054899633.1_2	91.683	1527	111	3	1	1527	1	1511	0	2866	roundabout homolog 1-like isoform X1 [Poeciliopsis prolifica]
17836	g17836.t4	XP_023198329.1_2	94.273	1397	80	0	1	1397	1	1397	0	2615	roundabout homolog 2-like isoform X2 [Xiphophorus maculatus]
17837	g17837.t2	XP_008426038.1_2	97.899	1190	25	0	1	1190	1	1190	0	2386	protocadherin-1 [Poecilia reticulata]
17838	g17838.t2	XP_027901587.1_2	74.074	108	21	1	1	101	325	432	1.59e-42	153	uncharacterized protein LOC114162038 [Xiphophorus couchianus]
17839	g17839.t1	XP_054899576.1_2	90.799	989	89	2	5	992	2	989	0	1863	protocadherin-10-like [Poeciliopsis prolifica]
17840	g17840.t2	XP_023198359.1_2	95.797	809	33	1	1	808	1	809	0	1588	protocadherin alpha-C2-like isoform X3 [Xiphophorus maculatus]
17842	g17842.t2	XP_014823889.1_2	98.1	1000	19	0	1	1000	1	1000	0	2035	PREDICTED: protocadherin alpha-C2-like isoform X1 [Poecilia mexicana]
17843	g17843.t1	gb|MED6279603.1|	73.292	1142	298	6	1	1138	1	1139	0	1630	hypothetical protein CHARACLAT_002459 [Characodon lateralis]
17844	g17844.t1	XP_054899735.1_2	87.574	338	38	1	1	334	1	338	0	588	histamine receptor H2b [Poeciliopsis prolifica]
17845	g17845.t2	XP_054899824.1_2	98.14	215	4	0	1	215	1	215	1.11e-160	447	Kv channel-interacting protein 1b isoform X3 [Poeciliopsis prolifica]
17846	g17846.t2	gb|MEQ2172581.1|	85.05	301	42	3	1	301	1	298	1.26e-160	454	hypothetical protein GOODEAATRI_022598 [Goodea atripinnis]
17847	g17847.t2	XP_014828277.1_2	90.141	213	17	2	1	213	1	209	1.83e-137	388	PREDICTED: claudin-7-B-like [Poecilia mexicana]
17848	g17848.t1	XP_032432966.1_2	99.19	247	2	0	1	247	1	247	0	511	fibroblast growth factor 11 [Xiphophorus hellerii]
17849	g17849.t1	XP_008426019.1_2	95.723	865	37	0	1	865	1	865	0	1724	neuroligin-2b isoform X1 [Poecilia reticulata]
17850	g17850.t2	ref|XP_017268009.1|	96.333	300	11	0	1	300	1	300	0	615	endonuclease domain-containing 1 protein [Kryptolebias marmoratus]
17852	g17852.t2	XP_007545956.1_2	82.184	1740	304	4	1	1739	1	1735	0	2737	lysine-specific demethylase 6B-like [Poecilia formosa]
17853	g17853.t2	XP_012726656.1_3	91.414	198	12	1	1	193	1	198	1.44e-118	339	transmembrane protein 88a [Fundulus heteroclitus]
17854	g17854.t2	XP_047235872.1_2	81.897	464	77	3	1	457	2	465	0	758	procollagen C-endopeptidase enhancer a [Girardinichthys multiradiatus]
17855	g17855.t1	XP_054899604.1_2	100	111	0	0	1	111	1	111	3.11e-77	227	vesicle-associated membrane protein 2 [Poeciliopsis prolifica]
17856	g17856.t2	gb|MEQ2220334.1|	96.36	467	17	0	2	468	1	467	0	948	55 kDa erythrocyte membrane protein [Ilyodon furcidens]
17857	g17857.t2	gb|MEQ2290640.1|	87.591	411	51	0	1	411	1	411	0	775	hypothetical protein AMECASPLE_005238 [Ameca splendens]
17858	g17858.t2	XP_038148163.1_2	98.633	512	7	0	1	512	1	512	0	1043	gamma-aminobutyric acid receptor subunit beta-4 [Cyprinodon tularosa]
17859	g17859.t1	XP_014850849.1_2	97.921	481	9	1	1	481	1	480	0	984	PREDICTED: gamma-aminobutyric acid receptor subunit alpha-3-like isoform X1 [Poecilia mexicana]
17860	g17860.t2	ref|XP_015832836.1|	87.54	313	39	0	1	313	1	313	0	592	transmembrane protein 164 [Nothobranchius furzeri]
17861	g17861.t2	XP_047234852.1_2	98.503	334	2	1	1	331	1	334	0	674	AMME syndrome candidate gene 1 protein isoform X1 [Girardinichthys multiradiatus]
17862	g17862.t2	gb|PWA22966.1|	92.048	1245	98	1	1	1245	1	1244	0	2301	hypothetical protein CCH79_00002121 [Gambusia affinis]
17863	g17863.t2	XP_032431758.1_2	96.406	473	17	0	1	473	1	473	0	950	adenylosuccinate synthase, like [Xiphophorus hellerii]
17864	g17864.t2	XP_032431755.1_2	82.218	568	68	5	13	578	1	537	0	854	potassium channel subfamily K member 4 isoform X1 [Xiphophorus hellerii]
17865	g17865.t2	XP_023197985.1_2	99.078	434	3	1	1	434	1	433	0	876	steroid hormone receptor ERR1-like [Xiphophorus maculatus]
17866	g17866.t2	gb|KAK5614560.1|	91.099	191	16	1	1	191	1	190	2.39e-126	358	Peroxiredoxin-5, mitochondrial [Crenichthys baileyi]
17867	g17867.t1	gb|KAK5614559.1|	90.385	104	10	0	2	105	13	116	8.66e-65	196	Barrier-to-autointegration factor [Crenichthys baileyi]
17868	g17868.t2	XP_043995646.1_2	100	75	0	0	1	75	1	75	2.83e-50	156	guanine nucleotide-binding protein G(I)/G(S)/G(O) subunit gamma-3 [Gambusia affinis]
17869	g17869.t2	XP_016523775.1_2	92.036	879	70	0	1	879	1	879	0	1474	dual specificity protein phosphatase 10 [Poecilia formosa]
17870	g17870.t1	XP_016523773.1_2	95.666	946	41	0	1	946	1	946	0	1878	solute carrier family 8 member 4a [Poecilia formosa]
17871	g17871.t3	XP_005800861.1_3	93.818	825	39	2	1	813	1	825	0	1590	vacuolar protein sorting-associated protein 51 homolog [Xiphophorus maculatus]
17872	g17872.t2	gb|PWA23069.1|	90.254	472	41	2	1	472	1	467	0	864	hypothetical protein CCH79_00002137 [Gambusia affinis]
17873	g17873.t2	XP_014850642.1_2	95.665	346	15	0	1	346	1	346	0	699	PREDICTED: peripherin-2-like [Poecilia mexicana]
17874	g17874.t3	XP_014850568.1_2	62.409	822	204	9	813	1613	680	1417	0	910	PREDICTED: filaggrin-2-like isoform X7 [Poecilia mexicana]
17875	g17875.t2	XP_014913861.1_2	93.558	326	20	1	1	326	1	325	0	637	zinc finger protein-like 1 [Poecilia latipinna]
17876	g17876.t1	ref|XP_054608022.2|	77.429	319	70	1	1	319	48	364	1.78e-178	507	sterile alpha motif domain-containing protein 3-like [Nothobranchius furzeri]
17877	g17877.t2	XP_014850507.1_2	94.273	681	39	0	1	681	5	685	0	1323	PREDICTED: leucine-rich repeat transmembrane protein FLRT1-like [Poecilia mexicana]
17878	g17878.t2	XP_014865207.1_2	97.957	783	16	0	1	783	1	783	0	1596	PREDICTED: ribosomal protein S6 kinase alpha-4-like [Poecilia mexicana]
17879	g17879.t2	gb|MEQ2174702.1|	96.673	541	18	0	1	541	1	541	0	1084	Stress-induced-phosphoprotein 1 [Goodea atripinnis]
17880	g17880.t2	XP_047234809.1_2	73.753	381	88	3	1	369	1	381	0	555	spermatogenesis-associated protein 22 isoform X1 [Girardinichthys multiradiatus]
17881	g17881.t2	XP_035999284.1_2	95.833	240	7	1	1	237	1	240	1.05e-164	459	transmembrane protein 211 isoform X2 [Fundulus heteroclitus]
17882	g17882.t2	XP_035999283.1_2	91.013	612	49	2	1	606	1	612	0	1152	A-kinase anchor protein 10, mitochondrial isoform X2 [Fundulus heteroclitus]
17883	g17883.t2	XP_012726695.2_2	93.417	319	21	0	1	319	1	319	0	627	ester hydrolase C11orf54 homolog [Fundulus heteroclitus]
17884	g17884.t2	XP_047235815.1_2	52.914	875	347	18	1	823	1	862	0	661	PHD finger protein rhinoceros-like [Girardinichthys multiradiatus]
17885	g17885.t2	gb|PWA22744.1|	95.639	321	11	1	1	321	1	318	0	645	hypothetical protein CCH79_00002152 [Gambusia affinis]
17886	g17886.t3	XP_014891100.1_2	95.537	1098	47	2	1	1097	1	1097	0	2184	active breakpoint cluster region-related protein isoform X1 [Poecilia latipinna]
17887	g17887.t2	gb|MED6259354.1|	95.05	202	9	1	1	202	1	201	2.94e-139	392	Mitochondrial import inner membrane translocase subunit Tim22 [Ataeniobius toweri]
17888	g17888.t4	XP_054899478.1_2	84.991	1086	119	7	1	1077	1	1051	0	1754	cytospin-B isoform X1 [Poeciliopsis prolifica]
17889	g17889.t2	gb|KAK5620275.1|	92.308	234	18	0	234	467	31	264	1.23e-157	452	Adenosine receptor A2b [Crenichthys baileyi]
17890	g17890.t2	XP_043997302.1_2	91.912	136	11	0	1	136	1	136	1.88e-89	260	zinc finger SWIM domain-containing protein 7 [Gambusia affinis]
17891	g17891.t2	XP_043997283.1_2	90.466	2339	182	17	1	2321	1	2316	0	4026	nuclear receptor corepressor 1 isoform X2 [Gambusia affinis]
17892	g17892.t2	ref|XP_012726679.1|	88.519	270	31	0	1	270	1	270	0	505	N-acetylglucosaminyl-phosphatidylinositol de-N-acetylase isoform X1 [Fundulus heteroclitus]
17893	g17893.t2	XP_015241346.1_2	90.511	137	13	0	1	137	2	138	2.29e-92	268	PREDICTED: centromere protein V [Cyprinodon variegatus]
17894	g17894.t1	XP_043997290.1_2	99.223	386	3	0	11	396	300	685	0	754	polyubiquitin-B isoform X1 [Gambusia affinis]
17895	g17895.t1	XP_027886664.1_2	100	381	0	0	1	381	77	457	0	753	polyubiquitin-C isoform X1 [Xiphophorus couchianus]
17896	g17896.t2	XP_054899436.1_2	87.473	463	56	1	1	463	1	461	0	859	P2X purinoceptor 5 [Poeciliopsis prolifica]
17897	g17897.t2	gb|MED6280602.1|	98.182	110	2	0	1	110	10	119	2.1e-72	215	ER membrane complex subunit 6 [Characodon lateralis]
17898	g17898.t2	XP_032432837.1_2	86.928	459	60	0	1	459	12	470	0	838	sedoheptulokinase [Xiphophorus hellerii]
17899	g17899.t2	gb|KAK5600421.1|	81.62	778	129	4	1	765	1	777	0	1300	hypothetical protein CRENBAI_021718 [Crenichthys baileyi]
17900	g17900.t2	XP_032432401.1_2	92.047	591	42	3	1	591	1	586	0	1056	protein FAM222B [Xiphophorus hellerii]
17901	g17901.t2	gb|KAK5600419.1|	91.091	449	40	0	1	449	1	449	0	850	Era Like 12S Mitochondrial RRNA Chaperone 1 [Crenichthys baileyi]
17902	g17902.t2	XP_054900013.1_2	98.148	432	8	0	1	432	1	432	0	855	flotillin-2a isoform X1 [Poeciliopsis prolifica]
17903	g17903.t2	gb|MEQ2305094.1|	94.444	162	9	0	1	162	11	172	6.62e-113	323	hypothetical protein AMECASPLE_034005 [Ameca splendens]
17904	g17904.t2	XP_032432477.1_2	91.148	418	37	0	1	418	175	592	0	741	sodium- and chloride-dependent GABA transporter ine [Xiphophorus hellerii]
17905	g17905.t2	XP_047235286.1_2	98.819	254	3	0	1	254	1	254	0	523	dehydrogenase/reductase SDR family member 11a isoform X1 [Girardinichthys multiradiatus]
17906	g17906.t2	XP_007545853.1_2	91.137	677	54	2	1	672	1	676	0	1219	gametogenetin-binding protein 2 isoform X3 [Poecilia formosa]
17907	g17907.t2	gb|MEQ2215301.1|	82.696	497	80	2	1	492	39	534	0	822	hypothetical protein XENOCAPTIV_030397 [Xenoophorus captivus]
17908	g17908.t2	XP_008426323.1_2	86.354	960	131	0	1	960	1	960	0	1729	unconventional myosin-XIX isoform X1 [Poecilia reticulata]
17909	g17909.t2	gb|MEQ2298083.1|	86.897	145	18	1	1	144	1	145	1.91e-87	256	hypothetical protein AMECASPLE_001523 [Ameca splendens]
17910	g17910.t2	XP_054899794.1_2	94.737	76	4	0	1	76	1	76	4.33e-49	154	nuclear protein 2-like [Poeciliopsis prolifica]
17911	g17911.t2	gb|MEQ2177358.1|	96.571	175	6	0	1	175	14	188	3.77e-123	349	Vitamin K epoxide reductase complex subunit 1-like protein 1, partial [Goodea atripinnis]
17913	g17913.t2	gb|KAK5600411.1|	92.356	641	47	1	1	641	1	639	0	1252	hypothetical protein CRENBAI_021708 [Crenichthys baileyi]
17914	g17914.t1	XP_047236036.1_2	88.312	308	36	0	1	308	24	331	0	563	LOW QUALITY PROTEIN: carbonic anhydrase 4a [Girardinichthys multiradiatus]
17915	g17915.t2	gb|KAK5600409.1|	90.041	1205	108	4	34	1231	1	1200	0	2145	hypothetical protein CRENBAI_021706 [Crenichthys baileyi]
17916	g17916.t2	XP_047234523.1_2	94.43	395	22	0	1	395	1	395	0	788	4-hydroxyphenylpyruvate dioxygenase [Girardinichthys multiradiatus]
17917	g17917.t1	ref|XP_012706576.1|	92.62	813	58	1	1	813	1	811	0	1461	E3 ubiquitin-protein ligase RNF43 isoform X2 [Fundulus heteroclitus]
17918	g17918.t2	ref|XP_013878536.1|	98.291	117	2	0	1	117	1	117	6.64e-83	242	transcription elongation factor SPT4 [Austrofundulus limnaeus]
17919	g17919.t3	gb|KAK5600403.1|	87.647	2040	213	9	18	2039	366	2384	0	3351	hypothetical protein CRENBAI_021700 [Crenichthys baileyi]
17920	g17920.t2	gb|MEQ2290720.1|	70.307	293	62	6	1	278	1	283	2.01e-122	356	hypothetical protein AMECASPLE_006002 [Ameca splendens]
17921	g17921.t2	XP_032431498.1_2	88.285	589	64	3	1	586	1	587	0	1045	scavenger receptor cysteine-rich domain-containing group B protein [Xiphophorus hellerii]
17922	g17922.t2	ref|XP_012720530.2|	98.785	247	3	0	1	247	144	390	0	508	14-3-3 protein gamma-1 [Fundulus heteroclitus]
17923	g17923.t2	XP_035981456.1_2	93.069	202	14	0	1	202	1	202	1.28e-139	392	heat shock protein beta-1 [Fundulus heteroclitus]
17924	g17924.t2	XP_027886944.1_2	90.161	559	55	0	1	559	80	638	0	779	serine/arginine repetitive matrix protein 3 [Xiphophorus couchianus]
17925	g17925.t2	XP_016529765.1_2	84.767	965	96	5	1	950	1	929	0	1650	carbohydrate-responsive element-binding protein isoform X1 [Poecilia formosa]
17926	g17926.t2	XP_054899273.1_2	93.426	289	19	0	1	289	1	289	0	539	complement component 1 Q subcomponent-binding protein, mitochondrial [Poeciliopsis prolifica]
17927	g17927.t2	XP_043997361.1_2	93.979	681	41	0	1	681	1	681	0	1343	ATP-dependent RNA helicase DHX33 isoform X1 [Gambusia affinis]
17928	g17928.t5	XP_023198377.1_2	87.793	426	52	0	1	426	1	426	0	785	P2X purinoceptor 1 isoform X4 [Xiphophorus maculatus]
17929	g17929.t2	XP_008426372.1_2	96.094	512	20	0	1	512	1	512	0	1021	calcium/calmodulin-dependent protein kinase kinase 1 isoform X1 [Poecilia reticulata]
17930	g17930.t2	XP_032431770.1_2	90.412	1043	25	2	117	1159	37	1004	0	1924	sarcoplasmic/endoplasmic reticulum calcium ATPase 1 isoform X1 [Xiphophorus hellerii]
17931	g17931.t3	XP_032432648.1_2	92.181	3044	219	6	1	3034	1	3035	0	5636	zinc finger ZZ-type and EF-hand domain-containing protein 1 isoform X2 [Xiphophorus hellerii]
17932	g17932.t2	gb|MED6281261.1|	82.937	252	42	1	1	252	1	251	8.03e-153	430	Neuferricin [Characodon lateralis]
17933	g17933.t2	XP_032432650.1_2	97.001	1167	34	1	1	1167	1	1166	0	2347	rabankyrin-5 isoform X1 [Xiphophorus hellerii]
17934	g17934.t2	XP_054899533.1_2	100	170	0	0	1	170	1	170	1.42e-125	354	ubiquitin-conjugating enzyme E2 G1a [Poeciliopsis prolifica]
17935	g17935.t2	gb|KAK5600232.1|	93.762	513	32	0	1	513	1	513	0	977	Protein spinster 3 [Crenichthys baileyi]
17936	g17936.t2	gb|MED6282607.1|	96.699	515	17	0	1	515	1	515	0	1013	Protein spinster 2 [Characodon lateralis]
17937	g17937.t2	XP_038158020.1_2	99.564	459	2	0	1	459	1	459	0	933	ruvB-like 2 [Cyprinodon tularosa]
17938	g17938.t2	XP_014324910.1_3	92.657	572	42	0	1	572	1	572	0	1142	tripartite motif-containing protein 16-like [Xiphophorus maculatus]
17939	g17939.t2	XP_008426390.1_2	96.696	575	18	1	1	574	19	593	0	1169	finTRIM family, member 82 isoform X1 [Poecilia reticulata]
17940	g17940.t2	gb|MEQ2276240.1|	98.058	103	2	0	1	103	1	103	4.5e-69	206	ATP synthase subunit g, mitochondrial [Xenotaenia resolanae]
17941	g17941.t2	gb|MED6255312.1|	81.429	490	88	2	1	487	18	507	0	816	hypothetical protein ATANTOWER_007683 [Ataeniobius toweri]
17942	g17942.t4	XP_014845366.1_2	99.11	1685	15	0	1	1685	1	1685	0	3485	PREDICTED: clathrin heavy chain 1 isoform X2 [Poecilia mexicana]
17943	g17943.t2	XP_005812382.1_3	93.491	169	11	0	1	169	1	169	4.71e-113	323	peptidyl-tRNA hydrolase 2, mitochondrial [Xiphophorus maculatus]
17944	g17944.t2	XP_014841910.1_2	48.896	317	81	4	1	310	1	243	6.65e-89	270	PREDICTED: THAP domain-containing protein 6-like [Poecilia mexicana]
17945	g17945.t1	XP_014890954.1_2	92.111	431	34	0	1	431	1	431	0	826	vacuole membrane protein 1-like isoform X1 [Poecilia latipinna]
17946	g17946.t2	XP_012720697.1_3	97.053	509	14	1	1	508	1	509	0	1030	ribosomal protein S6 kinase beta-1 [Fundulus heteroclitus]
17947	g17947.t2	XP_005812384.1_3	89.044	429	44	1	1	426	1	429	0	776	E3 ubiquitin-protein ligase RNFT1 [Xiphophorus maculatus]
17948	g17948.t2	XP_047234923.1_2	93.614	2161	129	5	1	2153	1	2160	0	4046	mediator of RNA polymerase II transcription subunit 13a [Girardinichthys multiradiatus]
17949	g17949.t2	XP_012720677.2_2	97.275	1211	33	0	1	1211	1	1211	0	2408	integrator complex subunit 2 isoform X1 [Fundulus heteroclitus]
17950	g17950.t1	XP_054899897.1_2	87.324	213	27	0	1	213	1	213	5.74e-98	316	autism susceptibility gene 2 protein isoform X19 [Poeciliopsis prolifica]
17951	g17951.t6	XP_007558045.1_2	93.364	1070	71	0	22	1091	209	1278	0	1806	autism susceptibility gene 2 protein isoform X9 [Poecilia formosa]
17952	g17952.t2	XP_047235639.1_2	86.933	375	49	0	1	375	1	375	0	643	coxsackievirus and adenovirus receptor homolog [Girardinichthys multiradiatus]
17953	g17953.t2	XP_054899923.1_2	91.489	235	20	0	1	235	1	235	2.42e-162	452	protein BTG3 [Poeciliopsis prolifica]
17954	g17954.t2	XP_047234212.1_2	90.244	287	28	0	1	287	1	287	0	546	protein EURL homolog [Girardinichthys multiradiatus]
17955	g17955.t2	XP_027886992.1_2	90.953	829	59	2	1	814	3	830	0	1559	receptor-interacting serine/threonine-protein kinase 4 [Xiphophorus couchianus]
17956	g17956.t2	gb|MED6253619.1|	89.616	1146	101	3	1	1138	539	1674	0	1979	hypothetical protein ATANTOWER_019878, partial [Ataeniobius toweri]
17957	g17957.t2	XP_032433004.1_2	87.801	664	80	1	15	677	11	674	0	1153	C2 domain-containing protein 2 isoform X2 [Xiphophorus hellerii]
17958	g17958.t2	XP_047235729.1_2	100	215	0	0	1	215	1	215	4.04e-160	445	autophagy-related protein 101 [Girardinichthys multiradiatus]
17959	g17959.t1	XP_032433100.1_2	90.677	1019	88	3	1	1017	3	1016	0	1865	zinc finger and BTB domain-containing protein 21 [Xiphophorus hellerii]
17960	g17960.t1	XP_032433100.1_2	90.695	1021	88	3	1	1019	1	1016	0	1870	zinc finger and BTB domain-containing protein 21 [Xiphophorus hellerii]
17961	g17961.t1	XP_032433099.1_2	74.122	1167	261	8	1	1140	1	1153	0	1685	uromodulin-like 1 [Xiphophorus hellerii]
17962	g17962.t1	XP_032433101.1_2	91.379	464	36	2	1	462	1	462	0	875	microtubule-associated protein 6 homolog isoform X1 [Xiphophorus hellerii]
17963	g17963.t2	XP_054899920.1_2	92.239	335	26	0	1	335	1	335	0	651	2-acylglycerol O-acyltransferase 2 [Poeciliopsis prolifica]
17964	g17964.t2	XP_015250106.1_2	96.62	355	12	0	1	355	1	355	0	719	PREDICTED: diacylglycerol O-acyltransferase 2 [Cyprinodon variegatus]
17965	g17965.t2	XP_032432304.1_2	88.076	738	80	3	1	734	1	734	0	1299	UV radiation resistance-associated gene protein [Xiphophorus hellerii]
17966	g17966.t1	gb|MEQ2316757.1|	78.448	232	49	1	1	232	67	297	2.38e-133	382	hypothetical protein AMECASPLE_035818 [Ameca splendens]
17967	g17967.t1	ref|XP_013867258.1|	58.772	456	177	6	1	449	1	452	0	529	uncharacterized protein LOC106519938 [Austrofundulus limnaeus]
17968	g17968.t2	XP_008426469.1_2	95.798	357	15	0	1	357	1	357	0	717	protein Wnt-11 [Poecilia reticulata]
17969	g17969.t2	XP_014862321.1_2	90.972	2448	216	3	1	2443	1	2448	0	4625	PREDICTED: uncharacterized protein LOC106929718 [Poecilia mexicana]
17970	g17970.t1	XP_047234319.1_2	82.378	715	126	0	1	715	1	715	0	1236	THAP domain containing 12a [Girardinichthys multiradiatus]
17971	g17971.t1	XP_047235062.1_2	65.202	569	160	13	1	534	1	566	0	636	cytoskeleton-associated protein 2 [Girardinichthys multiradiatus]
17972	g17972.t2	XP_047235061.1_2	99.007	705	7	0	1	705	1	705	0	1448	dolichyl-diphosphooligosaccharide--protein glycosyltransferase subunit STT3A [Girardinichthys multiradiatus]
17973	g17973.t2	gb|KAK5607284.1|	96.481	341	12	0	1	341	1	341	0	674	Etoposide induced 2.4 mRNA [Crenichthys baileyi]
17974	g17974.t2	gb|KAK5613662.1|	89.394	264	28	0	1	264	1	264	0	504	hypothetical protein CRENBAI_018054 [Crenichthys baileyi]
17975	g17975.t1	ref|XP_013855313.1|	65.789	76	25	1	1	76	1	75	1.47e-24	100	uncharacterized protein zgc:113019 [Austrofundulus limnaeus]
17976	g17976.t2	XP_035987882.1_2	77.451	102	23	0	1	102	7	108	1.57e-51	162	spindle and kinetochore-associated protein 2 [Fundulus heteroclitus]
17977	g17977.t1	ref|XP_024858516.1|	54.335	173	78	1	3	174	2	174	1.8e-55	179	uncharacterized protein LOC112449922, partial [Kryptolebias marmoratus]
17978	g17978.t1	XP_014894632.1_2	85.714	1015	125	7	1	996	1	1014	0	1545	angiomotin isoform X2 [Poecilia latipinna]
17979	g17979.t1	XP_043997483.1_2	90.557	413	39	0	1	413	16	428	0	783	zona pellucida-like domain-containing protein 1a [Gambusia affinis]
17980	g17980.t3	XP_016520406.1_2	75.899	834	158	6	1	799	1	826	0	1141	HMG box transcription factor BBX isoform X2 [Poecilia formosa]
17981	g17981.t2	ref|XP_021171256.1|	42.857	252	137	4	2	247	186	436	1.27e-65	214	general transcription factor II-I repeat domain-containing protein 2-like [Fundulus heteroclitus]
17982	g17982.t2	ref|XP_070410757.1|	83.333	258	42	1	70	326	44	301	2.16e-152	434	uncharacterized protein [Nothobranchius furzeri]
17983	g17983.t2	XP_008426876.1_2	83.243	919	142	6	1	914	1	912	0	1562	biotin--protein ligase [Poecilia reticulata]
17984	g17984.t2	XP_007542380.1_2	81.429	280	52	0	1	280	1	280	1.66e-167	469	small fragment nuclease [Poecilia formosa]
17985	g17985.t2	XP_032432640.1_2	97.081	925	27	0	1	925	1	925	0	1879	vacuolar protein sorting-associated protein 11 homolog isoform X2 [Xiphophorus hellerii]
17986	g17986.t4	XP_014877416.1_2	89.581	979	99	2	1	976	1	979	0	1741	hypoxia up-regulated protein 1 isoform X3 [Poecilia latipinna]
17987	g17987.t2	gb|MEQ2169324.1|	100	128	0	0	1	128	55	182	1.05e-86	254	hypothetical protein GOODEAATRI_024048 [Goodea atripinnis]
17988	g17988.t1	XP_047234627.1_2	73.97	461	116	3	8	465	13	472	0	655	cytotoxic and regulatory T-cell molecule [Girardinichthys multiradiatus]
17989	g17989.t1	gb|MED6251995.1|	99.381	646	4	0	1	646	471	1116	0	1326	hypothetical protein ATANTOWER_005550 [Ataeniobius toweri]
17990	g17990.t2	XP_047235619.1_2	96.889	225	7	0	1	225	1	225	8.31e-164	456	brain-specific homeobox protein homolog [Girardinichthys multiradiatus]
17991	g17991.t1	XP_014857141.1_2	95.745	329	14	0	65	393	29	357	0	657	PREDICTED: opioid-binding protein/cell adhesion molecule homolog isoform X1 [Poecilia mexicana]
17992	g17992.t2	XP_032444597.1_2	71.834	529	148	1	1	529	1	528	0	801	uncharacterized protein LOC116736303 isoform X2 [Xiphophorus hellerii]
17993	g17993.t2	gb|KAK5612612.1|	86.441	118	16	0	1	118	1	118	3.49e-64	195	hypothetical protein CRENBAI_010561 [Crenichthys baileyi]
17994	g17994.t2	XP_027887274.1_2	83.377	1137	182	3	1	1135	12	1143	0	1914	roundabout homolog 1 isoform X2 [Xiphophorus couchianus]
17995	g17995.t8	XP_014325931.1_3	94.321	1391	73	3	62	1448	1	1389	0	2576	roundabout homolog 3 isoform X2 [Xiphophorus maculatus]
17996	g17996.t2	gb|KAK5615446.1|	89.427	558	56	2	1	555	1	558	0	1016	Myb/SANT-like DNA-binding domain-containing protein 2 [Crenichthys baileyi]
17997	g17997.t2	XP_047235952.1_2	86.976	453	53	2	1	451	1	449	0	778	endothelial cell adhesion molecule a [Girardinichthys multiradiatus]
17998	g17998.t2	XP_014886019.1_2	94.595	407	16	2	1	406	1	402	0	786	fasciculation and elongation protein zeta-1 [Poecilia latipinna]
17999	g17999.t2	XP_047234534.1_2	80.552	869	139	2	1	846	1	862	0	1313	cilia- and flagella-associated protein 58 [Girardinichthys multiradiatus]
18000	g18000.t1	XP_038155306.1_2	48.387	93	45	1	5	94	4	96	2.5e-22	94.7	uncharacterized protein K02A2.6-like [Cyprinodon tularosa]
18001	g18001.t1	XP_047235143.1_2	96.46	113	3	1	30	141	1245	1357	3.48e-66	222	protein turtle homolog B-like isoform X4 [Girardinichthys multiradiatus]
18002	g18002.t1	XP_008426618.1_2	93.624	1286	76	2	9	1288	86	1371	0	2329	protein turtle homolog B isoform X5 [Poecilia reticulata]
18003	g18003.t2	XP_043956586.1_2	83.04	967	160	2	1	965	121	1085	0	1691	heat-stable enterotoxin receptor isoform X2 [Gambusia affinis]
18004	g18004.t2	XP_017164226.1_2	90.397	302	29	0	1	302	1	302	0	540	junctional adhesion molecule 3B isoform X1 [Poecilia reticulata]
18005	g18005.t2	XP_008426591.1_2	94.294	333	19	0	1	333	1	333	0	657	vacuolar protein sorting-associated protein 26B-like [Poecilia reticulata]
18006	g18006.t1	XP_032405632.1_2	45.024	211	106	4	37	237	60	270	2.29e-51	176	zinc finger BED domain-containing protein 1-like [Xiphophorus hellerii]
18007	g18007.t7	XP_047235260.1_2	84.559	2040	214	15	1	1985	1	1994	0	3227	rho GTPase-activating protein 32 isoform X1 [Girardinichthys multiradiatus]
18008	g18008.t2	XP_054913941.1_2	100	136	0	0	1	136	1	136	1.33e-94	273	H3 histone, family 3D [Poeciliopsis prolifica]
18009	g18009.t2	XP_054902836.1_2	99.322	295	2	0	1	295	1	295	0	597	cone-rod homeobox protein [Poeciliopsis prolifica]
18010	g18010.t2	XP_047235904.1_2	92.308	442	27	3	1	437	1	440	0	824	KICSTOR complex protein kaptin [Girardinichthys multiradiatus]
18011	g18011.t3	XP_012723593.1_3	99.209	506	4	0	1	506	1	506	0	1008	RNA-binding protein Nova-1 isoform X1 [Fundulus heteroclitus]
18012	g18012.t1	XP_036002745.1_2	77.381	84	19	0	1	84	1	84	1.22e-40	147	uncharacterized protein LOC118565822 [Fundulus heteroclitus]
18013	g18013.t2	XP_054902843.1_2	97.222	216	6	0	1	216	1	216	9.64e-159	442	calpain small subunit 1a [Poeciliopsis prolifica]
18014	g18014.t3	XP_047234286.1_2	90.725	345	28	1	1	341	1	345	0	603	nuclear apoptosis-inducing factor 1 isoform X1 [Girardinichthys multiradiatus]
18015	g18015.t2	XP_008426564.1_2	98.116	637	10	1	1	637	1	635	0	1290	delta-like protein B [Poecilia reticulata]
18016	g18016.t2	XP_047234768.1_2	92.025	163	13	0	1	163	1	163	9.88e-99	286	protein phosphatase 1, regulatory (inhibitor) subunit 14Aa isoform X1 [Girardinichthys multiradiatus]
18017	g18017.t2	XP_032433172.1_2	92.497	933	70	0	1	933	1	933	0	1689	exocyst complex component 3 [Xiphophorus hellerii]
18018	g18018.t2	XP_032431380.1_2	98.95	762	7	1	1	762	1	761	0	1560	MAP/microtubule affinity-regulating kinase 4 isoform X2 [Xiphophorus hellerii]
18019	g18019.t1	gb|MEQ2284294.1|	97.455	393	10	0	1	393	11	403	0	797	hypothetical protein AMECASPLE_020109 [Ameca splendens]
18020	g18020.t2	gb|KAK5611493.1|	91.81	232	19	0	1	232	1	232	2.31e-160	447	F-box only protein 50 [Crenichthys baileyi]
18021	g18021.t2	XP_035999362.1_2	91.243	925	71	2	1	923	1	917	0	1728	sodium/calcium exchanger 2a isoform X2 [Fundulus heteroclitus]
18022	g18022.t4	XP_054902596.1_2	98.866	529	6	0	1	529	1	529	0	1102	heterogeneous nuclear ribonucleoprotein L isoform X1 [Poeciliopsis prolifica]
18023	g18023.t1	XP_035984914.1_2	74.648	71	18	0	51	121	309	379	4.79e-30	115	uncharacterized protein LOC110366812 [Fundulus heteroclitus]
18024	g18024.t1	gb|MEQ2182232.1|	43.716	183	101	1	113	293	46	228	3.99e-45	157	hypothetical protein GOODEAATRI_020190 [Goodea atripinnis]
18025	g18025.t2	XP_043997591.1_2	93.718	589	32	1	1	584	1	589	0	1098	interferon regulatory factor 2-binding protein 1-like [Gambusia affinis]
18026	g18026.t2	XP_008426552.1_2	90.758	422	37	1	1	420	1	422	0	810	calcium uptake protein 2, mitochondrial [Poecilia reticulata]
18027	g18027.t1	XP_054899407.1_2	71.429	322	92	0	1	322	1	322	2.5e-174	490	immunoglobulin superfamily member 5 isoform X2 [Poeciliopsis prolifica]
18028	g18028.t2	XP_027886876.1_2	84.27	89	14	0	1	89	1	89	9.92e-23	88.2	non-histone chromosomal protein HMG-like [Xiphophorus couchianus]
18029	g18029.t1	XP_036001498.1_2	68.852	61	19	0	1	61	1191	1251	6.97e-22	94.7	uncharacterized protein K02A2.6-like [Fundulus heteroclitus]
18030	g18030.t2	XP_008426486.1_2	95.111	450	22	0	1	450	1	450	0	879	glucose-6-phosphate exchanger SLC37A4-like [Poecilia reticulata]
18031	g18031.t3	XP_014894702.1_2	98.422	2028	32	0	1	2028	1	2028	0	4157	Down syndrome cell adhesion molecule a isoform X1 [Poecilia latipinna]
18032	g18032.t1	gb|MED6242186.1|	71.854	437	90	2	32	465	60	466	0	615	hypothetical protein ATANTOWER_001379 [Ataeniobius toweri]
18033	g18033.t2	XP_012720704.1_3	91.86	430	25	1	1	430	1	420	0	810	acetyl-CoA acetyltransferase, mitochondrial [Fundulus heteroclitus]
18034	g18034.t2	XP_012720643.2_2	80.679	471	90	1	1	470	1	471	0	773	collagenase 3 [Fundulus heteroclitus]
18035	g18035.t2	XP_043996913.1_2	84.11	472	75	0	1	472	1	472	0	839	collagenase 3-like [Gambusia affinis]
18036	g18036.t1	XP_008426498.1_2	77.551	490	107	2	1	487	1	490	0	796	matrix metalloproteinase-18 isoform X2 [Poecilia reticulata]
18037	g18037.t2	XP_032432434.1_2	95.88	267	11	0	1	267	1	267	0	533	alkaline ceramidase 3 [Xiphophorus hellerii]
18038	g18038.t1	XP_027887276.1_2	81.884	138	25	0	1	138	270	407	6.2e-79	243	serpin H1a [Xiphophorus couchianus]
18039	g18039.t2	ref|XP_021325841.1|	44.444	171	92	2	9	179	12	179	3.22e-40	144	cAMP responsive element modulator b isoform X3 [Danio rerio]
18040	g18040.t1	XP_047234378.1_2	57.595	158	57	2	1	148	1	158	3.62e-55	179	uncharacterized protein LOC124875971 isoform X1 [Girardinichthys multiradiatus]
18041	g18041.t2	XP_005806763.1_3	92.857	588	42	0	1	588	1	588	0	1126	glycerophosphodiester phosphodiesterase domain-containing protein 5-like [Xiphophorus maculatus]
18042	g18042.t1	XP_008426542.1_2	58.389	149	45	3	1	140	152	292	9.27e-47	158	SAM domain-containing protein SAMSN-1b, partial [Poecilia reticulata]
18043	g18043.t1	gb|KAK5606124.1|	68.095	210	58	2	45	245	45	254	5.48e-91	276	hypothetical protein CRENBAI_026895 [Crenichthys baileyi]
18044	g18044.t1	XP_032423505.1_2	47.212	269	134	4	40	301	66	333	6.78e-72	231	uncharacterized protein LOC116723065 [Xiphophorus hellerii]
18045	g18045.t2	XP_007556481.1_2	88.343	1201	134	3	1	1196	1	1200	0	1937	nuclear receptor-interacting protein 1 [Poecilia formosa]
18046	g18046.t4	XP_007556482.1_2	95.54	1166	46	2	1	1160	1	1166	0	2314	ubiquitin carboxyl-terminal hydrolase 25 isoform X1 [Poecilia formosa]
18049	g18049.t2	XP_054902463.1_2	88.831	573	64	0	1	573	1	573	0	1082	WSC domain-containing protein 1 isoform X1 [Poeciliopsis prolifica]
18051	g18051.t2	XP_008426544.1_2	82.042	284	51	0	1	284	1	284	2.16e-177	495	class A basic helix-loop-helix protein 9 [Poecilia reticulata]
18052	g18052.t2	XP_032432324.1_2	93.58	1542	75	1	1	1518	36	1577	0	2873	spectrin beta chain, non-erythrocytic 4 isoform X1 [Xiphophorus hellerii]
18053	g18053.t2	XP_014880273.1_2	64.789	284	97	2	1	283	1	282	1.21e-116	341	protein phosphatase 1 regulatory subunit 35 isoform X3 [Poecilia latipinna]
18055	g18055.t2	XP_038133753.1_2	97.235	217	5	1	2	217	4	220	5.87e-153	427	protein lin-7 homolog B isoform X1 [Cyprinodon tularosa]
18056	g18056.t2	ref|XP_037544731.1|	81.974	466	81	3	1	465	1	464	0	539	U1 small nuclear ribonucleoprotein 70 kDa [Nematolebias whitei]
18057	g18057.t2	XP_036004444.1_2	81.56	1372	231	11	1	1356	1	1366	0	1646	splicing factor, arginine/serine-rich 19 [Fundulus heteroclitus]
18058	g18058.t1	XP_032444397.1_2	89.578	1516	153	3	1	1512	1	1515	0	2803	multidrug resistance-associated protein 1 isoform X6 [Xiphophorus hellerii]
18059	g18059.t1	XP_038155113.1_2	77.564	156	35	0	1	156	1	156	3.28e-82	262	uncharacterized protein K02A2.6-like [Cyprinodon tularosa]
18060	g18060.t2	XP_032443673.1_2	90.909	253	21	1	1	251	1	253	8.22e-66	209	LOW QUALITY PROTEIN: transcription initiation factor TFIID subunit 11 [Xiphophorus hellerii]
18061	g18061.t1	ref|XP_013875796.1|	53.846	273	114	5	1	262	1	272	1.25e-81	251	uncharacterized protein LOC106525941 [Austrofundulus limnaeus]
18062	g18062.t1	XP_036004443.1_2	86.458	960	129	1	1	960	300	1258	0	1708	transient receptor potential cation channel subfamily M member 4 [Fundulus heteroclitus]
18063	g18063.t2	XP_038163328.1_2	93.539	356	23	0	1	356	1	356	0	701	actin-related protein 2/3 complex subunit 1A-A [Cyprinodon tularosa]
18064	g18064.t3	XP_021171422.2_2	85.363	1954	260	11	1	1939	1	1943	0	3148	protein TANC2 isoform X3 [Fundulus heteroclitus]
18065	g18065.t1	XP_012716528.1_3	91.667	252	20	1	1	252	1	251	5.79e-166	463	cytochrome b561 isoform X1 [Fundulus heteroclitus]
18066	g18066.t1	gb|PWA29914.1|	90.958	1106	50	6	52	1108	1	1105	0	2009	hypothetical protein CCH79_00018949, partial [Gambusia affinis]
18067	g18067.t2	XP_032442247.1_2	82.102	352	59	1	1	352	1	348	0	555	peroxisome assembly protein 12 [Xiphophorus hellerii]
18068	g18068.t2	XP_036004430.1_2	87.387	333	37	2	25	357	27	354	0	558	phospholipase A2 inhibitor isoform X1 [Fundulus heteroclitus]
18069	g18069.t1	XP_027877834.1_2	80.473	169	32	1	1	168	52	220	1.6e-99	290	uncharacterized protein LOC114147553 [Xiphophorus couchianus]
18070	g18070.t1	XP_032442604.1_2	92.739	1446	104	1	1	1446	1	1445	0	1860	collagen, type I, alpha 1a isoform X1 [Xiphophorus hellerii]
18071	g18071.t1	ref|XP_013887841.1|	54.221	308	103	4	2	308	31	301	7.82e-108	320	uncharacterized protein LOC106535385 [Austrofundulus limnaeus]
18072	g18072.t1	gb|MEQ2311811.1|	61.885	244	93	0	3	246	31	274	4.4e-112	328	hypothetical protein AMECASPLE_024436, partial [Ameca splendens]
18073	g18073.t2	XP_008413201.1_2	98.765	486	6	0	1	486	1	486	0	1003	COP9 signalosome complex subunit 1 [Poecilia reticulata]
18074	g18074.t1	XP_043958763.1_2	79	100	21	0	1	100	119	218	1.06e-45	172	uncharacterized protein LOC122823332 [Gambusia affinis]
18075	g18075.t2	XP_008413247.1_2	88.421	760	88	0	1	760	1	760	0	1422	retina-specific copper amine oxidase [Poecilia reticulata]
18076	g18076.t1	XP_014329131.1_3	96.913	583	18	0	1	583	1	583	0	1178	potassium voltage-gated channel subfamily C member 1-like isoform X1 [Xiphophorus maculatus]
18077	g18077.t2	ref|XP_070406708.1|	41.762	261	120	7	1	235	1	255	7.43e-56	185	myb/SANT-like DNA-binding domain-containing protein 7 [Nothobranchius furzeri]
18078	g18078.t2	XP_054891702.1_2	93.447	412	19	2	1	411	1	405	0	705	ubiquitin-conjugating enzyme E2 Z isoform X1 [Poeciliopsis prolifica]
18079	g18079.t2	XP_054891705.1_2	92.284	324	23	1	1	322	1	324	0	602	homeobox protein Hox-B13a [Poeciliopsis prolifica]
18080	g18080.t2	XP_015225119.1_2	83.673	196	32	0	1	196	1	196	6e-117	343	PREDICTED: homeobox protein Hox-B9a-like, partial [Cyprinodon variegatus]
18081	g18081.t3	XP_043954968.1_2	95.273	275	10	1	1	272	1	275	0	545	homeobox protein Hox-B8a isoform X1 [Gambusia affinis]
18083	g18083.t2	XP_032442878.1_2	91.544	272	18	2	1	267	1	272	4.81e-168	470	homeobox protein Hox-B6a-like [Xiphophorus hellerii]
18084	g18084.t1	XP_008413330.1_2	84.967	306	44	2	1	305	1	305	0	521	homeobox protein Hox-B5a-like isoform X1 [Poecilia reticulata]
18085	g18085.t2	XP_043954979.1_2	92.095	253	20	0	1	253	1	253	3.17e-166	464	homeobox protein Hox-B4a [Gambusia affinis]
18086	g18086.t2	XP_054891924.1_2	96.008	476	19	0	1	476	1	476	0	919	homeobox protein Hox-B3a [Poeciliopsis prolifica]
18087	g18087.t2	XP_047215437.1_2	86.48	429	51	4	1	426	1	425	0	661	homeobox protein Hox-B2a-like isoform X2 [Girardinichthys multiradiatus]
18088	g18088.t2	XP_027879775.1_2	81.266	395	70	2	1	392	1	394	0	640	homeobox protein Hox-B1a [Xiphophorus couchianus]
18089	g18089.t1	XP_035984673.1_2	57.384	237	93	1	17	245	22	258	2.8e-93	279	uncharacterized protein LOC118558272 [Fundulus heteroclitus]
18092	g18092.t1	gb|MEQ2251708.1|	98.742	159	2	0	1	159	69	227	1.46e-112	323	Chromobox protein 1 [Ilyodon furcidens]
18093	g18093.t2	ref|XP_021168664.1|	64.554	773	255	8	1	759	1	768	0	921	nuclear factor erythroid 2-related factor 1-like [Fundulus heteroclitus]
18094	g18094.t2	XP_036004505.1_2	91.573	178	15	0	1	178	1	178	5.12e-116	331	PRA1 family protein 2 [Fundulus heteroclitus]
18095	g18095.t3	XP_038153028.1_2	97.283	184	5	0	135	318	6	189	2.37e-131	376	coatomer subunit zeta-2 isoform X1 [Cyprinodon tularosa]
18096	g18096.t2	XP_054891728.1_2	98.835	601	7	0	1	601	1	601	0	1229	insulin-like growth factor 2 mRNA-binding protein 1 [Poeciliopsis prolifica]
18097	g18097.t7	ref|XP_012736130.1|	96.074	433	16	1	1	433	1	432	0	852	zinc finger protein 646 isoform X1 [Fundulus heteroclitus]
18098	g18098.t2	XP_054892166.1_2	93.201	603	38	2	1	601	1	602	0	1164	rab11 family-interacting protein 4A [Poeciliopsis prolifica]
18099	g18099.t2	ref|XP_012736201.1|	71.103	526	121	7	1	510	7	517	0	643	coilin [Fundulus heteroclitus]
18100	g18100.t2	gb|PWA30372.1|	89.796	441	42	1	1	441	52	489	0	800	hypothetical protein CCH79_00015752 [Gambusia affinis]
18101	g18101.t2	gb|KAK5600083.1|	82.466	730	122	3	1	730	1	724	0	1273	hypothetical protein CRENBAI_009796 [Crenichthys baileyi]
18102	g18102.t2	XP_054891761.1_2	99.259	405	3	0	1	405	1	405	0	839	casein kinase I [Poeciliopsis prolifica]
18103	g18103.t2	XP_035985332.1_2	89.788	519	50	2	1	519	1	516	0	910	monocarboxylate transporter 4 [Fundulus heteroclitus]
18104	g18104.t2	XP_035985339.1_2	92.111	469	37	0	1	469	1	469	0	905	tRNA-dihydrouridine(16/17) synthase [NAD(P)(+)]-like [Fundulus heteroclitus]
18105	g18105.t2	gb|MEQ2267874.1|	70.863	278	76	1	1	273	1	278	1.86e-145	414	hypothetical protein XENORESO_011739 [Xenotaenia resolanae]
18106	g18106.t3	XP_047213610.1_2	82.844	443	71	4	1	441	1	440	0	701	battenin-like isoform X1 [Girardinichthys multiradiatus]
18107	g18107.t2	XP_054891917.1_2	100	311	0	0	1	311	1	311	0	649	serine/threonine-protein phosphatase 4 catalytic subunit B [Poeciliopsis prolifica]
18108	g18108.t2	XP_027877907.1_2	89.126	469	51	0	1	469	1	469	0	895	aldehyde dehydrogenase family 3 member B1 [Xiphophorus couchianus]
18109	g18109.t2	gb|KAK5598813.1|	92.963	270	16	1	1	270	1	267	0	515	hypothetical protein CRENBAI_004041 [Crenichthys baileyi]
18110	g18110.t2	XP_038164354.1_2	98.611	72	1	0	1	72	1	72	9.51e-45	142	guanine nucleotide-binding protein G(I)/G(S)/G(O) subunit gamma-5-like [Cyprinodon tularosa]
18111	g18111.t2	XP_054892180.1_2	98.967	581	6	0	1	581	1	581	0	1208	histone-arginine methyltransferase CARM1 [Poeciliopsis prolifica]
18113	g18113.t2	ref|XP_021163269.1|	93.8	500	31	0	1	500	1	500	0	993	4-aminobutyrate aminotransferase, mitochondrial [Fundulus heteroclitus]
18114	g18114.t4	XP_054892178.1_2	85.586	333	32	1	1	333	1	317	0	583	reticulocalbin-3 isoform X2 [Poeciliopsis prolifica]
18115	g18115.t2	XP_047213202.1_2	93.333	300	20	0	1	300	1	300	0	582	nitric oxide synthase-interacting protein-like [Girardinichthys multiradiatus]
18116	g18116.t2	XP_043955024.1_2	70.655	351	88	5	1	344	1	343	1.05e-155	445	apoptosis facilitator Bcl-2-like protein 14 [Gambusia affinis]
18117	g18117.t3	XP_047213662.1_2	88.841	233	26	0	1	233	1	233	1.12e-152	428	tetraspanin-9-like isoform X1 [Girardinichthys multiradiatus]
18118	g18118.t2	XP_005811796.2_3	84.211	228	35	1	1	228	1	227	3.49e-125	358	uncharacterized protein LOC102226180 [Xiphophorus maculatus]
18119	g18119.t2	gb|KAK5606416.1|	95.876	97	4	0	1	97	1	97	4.75e-66	198	hypothetical protein CRENBAI_021464 [Crenichthys baileyi]
18120	g18120.t2	XP_014871692.1_2	97.649	553	13	0	1	553	1	553	0	1121	MAGUK p55 subfamily member 2a isoform X1 [Poecilia latipinna]
18121	g18121.t1	XP_036004490.1_2	90.64	609	57	0	1	609	1	609	0	1164	all-trans-retinol 13,14-reductase [Fundulus heteroclitus]
18122	g18122.t4	gb|MEQ2292488.1|	94.553	459	18	4	1	453	73	530	0	862	hypothetical protein AMECASPLE_023581 [Ameca splendens]
18123	g18123.t1	gb|MEQ2192140.1|	89.205	176	15	1	1	172	39	214	2.79e-105	309	hypothetical protein XENOCAPTIV_007571 [Xenoophorus captivus]
18124	g18124.t2	XP_054891636.1_2	100	140	0	0	1	140	1	140	3.37e-97	280	60S ribosomal protein L23 [Poeciliopsis prolifica]
18125	g18125.t1	XP_047215644.1_2	98.171	328	6	0	1	328	1	328	0	673	carbonic anhydrase-related protein 10-like [Girardinichthys multiradiatus]
18126	g18126.t1	gb|MEQ2182232.1|	44.809	183	99	1	113	293	46	228	1.19e-46	161	hypothetical protein GOODEAATRI_020190 [Goodea atripinnis]
18127	g18127.t2	XP_023204122.1_2	81.034	580	109	1	1	579	1	580	0	996	cytosolic phospholipase A2 gamma isoform X1 [Xiphophorus maculatus]
18128	g18128.t2	gb|MEQ2258511.1|	81.673	251	46	0	1	251	1	251	1.04e-151	427	hypothetical protein XENORESO_020846 [Xenotaenia resolanae]
18129	g18129.t2	gb|KAK5610068.1|	85.993	307	40	2	1	305	1	306	0	520	hypothetical protein CRENBAI_012809 [Crenichthys baileyi]
18130	g18130.t2	XP_012735013.3_2	81.683	404	72	1	1	402	1	404	0	676	methyltransferase-like protein 22 isoform X1 [Fundulus heteroclitus]
18131	g18131.t2	XP_008413256.1_2	85.632	174	18	2	1	169	1	172	7.2e-102	295	transmembrane protein 238 [Poecilia reticulata]
18132	g18132.t2	XP_014842713.1_2	96.021	578	21	1	1	578	1	576	0	1145	PREDICTED: eukaryotic peptide chain release factor GTP-binding subunit ERF3A isoform X1 [Poecilia mexicana]
18133	g18133.t1	XP_047212954.1_2	87.39	793	82	2	1	790	1	778	0	1406	pyridoxal-dependent decarboxylase domain-containing protein 1-like isoform X1 [Girardinichthys multiradiatus]
18134	g18134.t2	XP_023205168.1_2	80.818	954	174	6	1	947	1	952	0	1457	uncharacterized protein LOC102228866 isoform X1 [Xiphophorus maculatus]
18135	g18135.t2	XP_054891326.1_2	99.406	505	3	0	1	505	1	505	0	1030	F-box/LRR-repeat protein 16 [Poeciliopsis prolifica]
18136	g18136.t1	ref|XP_070410702.1|	81.955	266	48	0	1	266	1	266	1.32e-162	456	mitochondrial inner membrane protease ATP23 homolog isoform X1 [Nothobranchius furzeri]
18137	g18137.t4	XP_005809517.1_3	95.053	3659	170	7	1	3650	1	3657	0	7041	serine/threonine-protein kinase SMG1 isoform X2 [Xiphophorus maculatus]
18138	g18138.t1	XP_014842706.1_2	93.834	373	23	0	1	373	1	373	0	693	PREDICTED: hydroxyacid oxidase 1 [Poecilia mexicana]
18139	g18139.t2	XP_032443995.1_2	89.474	608	62	1	1	608	1	606	0	1144	RNA polymerase I-specific transcription initiation factor RRN3 [Xiphophorus hellerii]
18140	g18140.t3	XP_043955063.1_2	88.692	451	48	2	1	448	1	451	0	829	WD repeat domain phosphoinositide-interacting protein 1 isoform X1 [Gambusia affinis]
18141	g18141.t2	XP_047213720.1_2	77.482	564	102	7	1	539	1	564	0	815	monocarboxylate transporter 7-like [Girardinichthys multiradiatus]
18142	g18142.t2	XP_038133718.1_2	96.296	378	14	0	1	378	1	378	0	757	guanine nucleotide-binding protein subunit alpha-13 [Cyprinodon tularosa]
18143	g18143.t2	gb|KAK5618021.1|	95.426	481	22	0	1	481	1	481	0	977	hypothetical protein CRENBAI_023354 [Crenichthys baileyi]
18144	g18144.t2	XP_032443986.1_2	86.626	987	111	6	1	966	2	988	0	1681	conserved oligomeric Golgi complex subunit 1 isoform X1 [Xiphophorus hellerii]
18145	g18145.t2	XP_047213101.1_2	85.366	82	11	1	1	81	1	82	8.51e-44	140	small integral membrane protein 22-like [Girardinichthys multiradiatus]
18146	g18146.t2	XP_012734997.2_2	98.653	297	4	0	1	297	1	297	0	607	protein rogdi homolog [Fundulus heteroclitus]
18147	g18147.t4	XP_036004456.1_2	98.028	507	10	0	1	507	1	507	0	1035	putative oxidoreductase GLYR1 isoform X1 [Fundulus heteroclitus]
18148	g18148.t3	XP_021180706.2_2	91.161	1765	155	1	1	1765	1	1764	0	3214	periplakin [Fundulus heteroclitus]
18149	g18149.t1	XP_016535277.1_2	94.362	674	37	1	1	674	1	673	0	1222	syntaxin-binding protein 4 isoform X5 [Poecilia formosa]
18150	g18150.t1	ref|XP_024865337.2|	60.256	234	90	1	22	252	24	257	4.01e-102	302	uncharacterized protein LOC108245357 [Kryptolebias marmoratus]
18151	g18151.t2	gb|MED6260314.1|	85.551	263	37	1	1	263	1	262	3.63e-169	472	hypothetical protein ATANTOWER_012530 [Ataeniobius toweri]
18152	g18152.t1	gb|MEQ2294702.1|	90.777	412	37	1	1	412	236	646	0	709	hypothetical protein AMECASPLE_006606 [Ameca splendens]
18153	g18153.t1	ref|XP_054603771.1|	89.167	120	13	0	1	120	268	387	5.73e-73	226	E3 SUMO-protein ligase ZBED1 [Nothobranchius furzeri]
18154	g18154.t1	XP_036004476.1_2	70.27	222	61	3	1	218	1	221	5.15e-108	314	transmembrane gamma-carboxyglutamic acid protein 2 [Fundulus heteroclitus]
18155	g18155.t2	XP_054892116.1_2	94.924	197	10	0	1	197	1	197	1.46e-130	369	ras-related protein R-Ras [Poeciliopsis prolifica]
18156	g18156.t2	gb|MEQ2289003.1|	76.923	390	71	5	1	372	1	389	0	573	hypothetical protein AMECASPLE_028751 [Ameca splendens]
18157	g18157.t1	gb|MED6257962.1|	97.959	147	3	0	1	147	374	520	2.25e-99	299	AP-2 complex subunit alpha-2, partial [Ataeniobius toweri]
18158	g18158.t1	XP_012737557.1_3	98.608	790	11	0	1	790	1	790	0	1606	AP-2 complex subunit alpha-1 isoform X2 [Fundulus heteroclitus]
18159	g18159.t3	ref|XP_012737590.1|	100	348	0	0	1	348	24	371	0	726	protein arginine N-methyltransferase 1 isoform X1 [Fundulus heteroclitus]
18160	g18160.t1	gb|KAK5611733.1|	85.714	469	66	1	6	473	3	471	0	844	hypothetical protein CRENBAI_011277 [Crenichthys baileyi]
18161	g18161.t1	ref|XP_070412302.1|	71.687	332	93	1	1	332	1	331	5.79e-179	515	protein NYNRIN-like [Nothobranchius furzeri]
18162	g18162.t1	gb|MED6272538.1|	75.573	131	31	1	1	130	1	131	3.3e-66	204	hypothetical protein CHARACLAT_031417 [Characodon lateralis]
18163	g18163.t1	ref|XP_070405311.1|	74.432	176	34	4	1	167	1008	1181	1.21e-70	236	uncharacterized protein [Nothobranchius furzeri]
18165	g18165.t1	XP_032410333.1_2	77.473	182	41	0	1	182	33	214	7.61e-102	296	uncharacterized protein LOC116714115 [Xiphophorus hellerii]
18166	g18166.t1	XP_047212495.1_2	83.792	327	46	6	1	326	1	321	0	546	homeobox protein Dlx3b-like isoform X1 [Girardinichthys multiradiatus]
18167	g18167.t2	gb|MEQ2248370.1|	98.815	422	5	0	1	422	1	422	0	852	26S proteasome non-ATPase regulatory subunit 11A [Ilyodon furcidens]
18168	g18168.t2	gb|MEQ2288149.1|	87.665	227	28	0	1	227	1	227	1.19e-150	422	hypothetical protein AMECASPLE_019861 [Ameca splendens]
18169	g18169.t2	XP_014902504.1_2	97.605	334	8	0	1	334	1	334	0	669	cyclin-dependent kinase 5 activator 1-like [Poecilia latipinna]
18170	g18170.t1	ref|XP_021178815.1|	69.828	116	33	2	15	129	6	120	1.62e-46	163	uncharacterized protein LOC105935315 [Fundulus heteroclitus]
18171	g18171.t2	XP_054891402.1_2	98.529	748	11	0	1	748	1	748	0	1527	vesicle-fusing ATPase isoform X1 [Poeciliopsis prolifica]
18172	g18172.t1	XP_012738365.1_3	97.549	408	10	0	1	408	1	408	0	836	thyroid hormone receptor alpha isoform X2 [Fundulus heteroclitus]
18173	g18173.t2	XP_015260599.1_2	91.324	219	18	1	1	219	1	218	8.33e-152	425	PREDICTED: dual specificity protein phosphatase 3-like [Cyprinodon variegatus]
18174	g18174.t2	ref|XP_021325058.1|	55.263	304	134	1	2	303	528	831	2.76e-111	345	zinc finger MYM-type protein 1 isoform X2 [Danio rerio]
18175	g18175.t2	XP_007572225.2_2	77.158	556	124	1	1	553	1	556	0	922	kelch-like protein 10 [Poecilia formosa]
18176	g18176.t2	XP_005811870.1_3	87.264	212	27	0	1	212	1	212	1.28e-134	380	prolactin-1-like [Xiphophorus maculatus]
18177	g18177.t1	gb|MEQ2315761.1|	91.228	57	5	0	1	57	90	146	2.56e-29	105	hypothetical protein AMECASPLE_025762 [Ameca splendens]
18178	g18178.t3	XP_014867061.1_2	95.486	864	34	1	1	859	1	864	0	1669	PREDICTED: serine/threonine-protein kinase BRSK1-like isoform X2 [Poecilia mexicana]
18179	g18179.t2	XP_023205081.1_2	92.883	815	30	2	1	814	1	788	0	1565	carnitine O-palmitoyltransferase 1, liver isoform-like [Xiphophorus maculatus]
18181	g18181.t1	ref|XP_070398568.1|	86.224	392	52	2	1	390	1	392	0	676	uncharacterized protein [Nothobranchius furzeri]
18182	g18182.t1	ref|XP_017294083.1|	87.676	284	35	0	49	332	1	284	0	516	PIH1 domain-containing protein 1 [Kryptolebias marmoratus]
18183	g18183.t2	ref|XP_005802825.1|	92.593	270	19	1	1	270	1	269	5.31e-140	399	PREDICTED: troponin T, slow skeletal muscle-like [Xiphophorus maculatus]
18184	g18184.t3	XP_014831486.1_2	96.852	413	11	2	1	412	1	412	0	822	PREDICTED: synaptotagmin-1-like isoform X1 [Poecilia mexicana]
18185	g18185.t2	XP_054891116.1_2	96.023	176	7	0	1	176	1	176	1.49e-127	360	LOW QUALITY PROTEIN: ferritin, middle subunit-like [Poeciliopsis prolifica]
18186	g18186.t2	gb|KAK5599382.1|	85.84	798	113	0	1	798	1	798	0	1354	hypothetical protein CRENBAI_021932 [Crenichthys baileyi]
18187	g18187.t2	ref|XP_021169392.1|	93.779	643	32	2	1	642	1	636	0	1256	histone acetyltransferase KAT7-like isoform X3 [Fundulus heteroclitus]
18188	g18188.t1	XP_036003967.1_2	79.841	630	123	3	1	626	1	630	0	962	uncharacterized protein LOC105921849 [Fundulus heteroclitus]
18189	g18189.t2	ref|XP_021169373.1|	89.865	296	27	1	1	293	16	311	0	562	enoyl-CoA delta isomerase 1, mitochondrial [Fundulus heteroclitus]
18190	g18190.t2	XP_012713394.2_2	67.173	329	55	2	1	329	1	276	8.42e-153	434	deoxyribonuclease-1 isoform X1 [Fundulus heteroclitus]
18191	g18191.t2	XP_043955181.1_2	99.587	242	1	0	1	242	1	242	0	505	N-alpha-acetyltransferase 60 isoform X1 [Gambusia affinis]
18192	g18192.t1	XP_014867142.1_2	96.98	563	17	0	1	563	1	563	0	1146	PREDICTED: tetratricopeptide repeat protein 39A-like isoform X4 [Poecilia mexicana]
18193	g18193.t2	XP_047215411.1_2	83.26	227	38	0	1	227	1	227	1.51e-119	344	growth arrest and DNA damage-inducible proteins-interacting protein 1-like [Girardinichthys multiradiatus]
18195	g18195.t1	XP_043955214.1_2	99.821	560	1	0	1	560	1	560	0	1155	nuclear factor I/Xb isoform X5 [Gambusia affinis]
18196	g18196.t2	XP_008418223.1_2	52.83	212	95	3	1	212	1	207	5.57e-64	212	uncharacterized protein LOC103471169 [Poecilia reticulata]
18197	g18197.t1	XP_008418223.1_2	52.358	212	96	3	1	212	1	207	6.64e-64	212	uncharacterized protein LOC103471169 [Poecilia reticulata]
18198	g18198.t1	XP_008418223.1_2	52.358	212	96	3	1	212	1	207	6.64e-64	212	uncharacterized protein LOC103471169 [Poecilia reticulata]
18199	g18199.t2	XP_032435759.1_2	47.861	374	192	3	62	432	64	437	6.14e-120	361	G2/M phase-specific E3 ubiquitin-protein ligase-like [Xiphophorus hellerii]
18200	g18200.t1	XP_036006253.1_2	43.233	266	147	2	1	263	2	266	6.18e-68	216	uncharacterized protein LOC118566912 [Fundulus heteroclitus]
18201	g18201.t2	XP_005802832.1_3	93.038	158	11	0	1	158	1	158	2.42e-107	307	calcium-regulated heat-stable protein 1 [Xiphophorus maculatus]
18202	g18202.t2	XP_047212708.1_2	90.219	869	78	4	1	863	1	868	0	1509	neurabin-2-like [Girardinichthys multiradiatus]
18203	g18203.t2	XP_014867526.1_2	99.44	357	2	0	1	357	1	357	0	730	PREDICTED: phosphoribosyl pyrophosphate synthase-associated protein 2 [Poecilia mexicana]
18204	g18204.t5	XP_047213644.1_2	89.385	1611	121	7	62	1648	50	1634	0	2414	caskin-1-like isoform X1 [Girardinichthys multiradiatus]
18205	g18205.t2	XP_008413527.1_2	96.527	691	21	1	1	691	1	688	0	1393	E3 ubiquitin-protein ligase TRAF7 isoform X1 [Poecilia reticulata]
18206	g18206.t1	gb|MEQ2213772.1|	93.75	96	6	0	36	131	63	158	1.55e-58	182	hypothetical protein XENOCAPTIV_020656, partial [Xenoophorus captivus]
18207	g18207.t2	gb|PWA28952.1|	100	67	0	0	1	67	31	97	6.08e-43	138	hypothetical protein CCH79_00019617, partial [Gambusia affinis]
18208	g18208.t2	XP_032442797.1_2	98.113	371	5	1	1	371	1	369	0	719	RAD23 homolog A, nucleotide excision repair protein a [Xiphophorus hellerii]
18211	g18211.t1	XP_038162590.1_2	47.183	284	149	1	1	283	22	305	1.68e-81	253	E3 SUMO-protein ligase ZBED1-like [Cyprinodon tularosa]
18213	g18213.t1	ref|XP_070410750.1|	63.507	211	73	2	1	209	225	433	2.4e-85	267	uncharacterized protein [Nothobranchius furzeri]
18215	g18215.t1	XP_038155113.1_2	43.079	708	388	9	1	702	1	699	0	568	uncharacterized protein K02A2.6-like [Cyprinodon tularosa]
18216	g18216.t1	ref|XP_070402868.1|	78.261	575	119	3	20	594	26	594	0	922	E3 SUMO-protein ligase ZBED1-like [Nothobranchius furzeri]
18217	g18217.t1	gb|MEQ2316752.1|	63.291	79	29	0	36	114	1	79	1.16e-28	107	hypothetical protein AMECASPLE_035785 [Ameca splendens]
18218	g18218.t1	XP_035984220.1_2	59.838	371	147	1	141	509	7	377	2.82e-152	444	gastrula zinc finger protein XlCGF26.1-like [Fundulus heteroclitus]
18220	g18220.t1	gb|MEQ2284723.1|	50	92	45	1	51	142	1	91	2.33e-25	97.4	hypothetical protein AMECASPLE_024446 [Ameca splendens]
18221	g18221.t1	ref|XP_037534617.1|	82.707	399	66	2	1	396	1	399	0	675	zinc finger protein 618 [Nematolebias whitei]
18222	g18222.t1	XP_014834056.1_2	83.333	198	32	1	1	197	1	198	4.4e-115	334	PREDICTED: uncharacterized protein LOC106911740 [Poecilia mexicana]
18224	g18224.t1	ref|XP_070401200.1|	77.907	86	19	0	2	87	91	176	1.17e-43	155	E3 SUMO-protein ligase ZBED1-like [Nothobranchius furzeri]
18225	g18225.t2	XP_027879875.1_2	83.74	246	40	0	1	246	1	246	2.27e-150	423	tetraspanin 35 [Xiphophorus couchianus]
18226	g18226.t2	XP_047211994.1_2	76.825	630	116	6	1	601	1	629	0	951	zinc finger protein 653-like [Girardinichthys multiradiatus]
18227	g18227.t2	gb|MED6277516.1|	80.147	272	51	2	1	270	1	271	8.44e-150	424	hypothetical protein CHARACLAT_014266 [Characodon lateralis]
18228	g18228.t2	XP_014877562.1_2	85.9	539	75	1	1	538	1	539	0	918	erythropoietin receptor-like [Poecilia latipinna]
18229	g18229.t2	XP_047212580.1_2	95.023	221	11	0	1	221	1	221	5.63e-160	446	ras-related protein Rab-3C-like isoform X3 [Girardinichthys multiradiatus]
18230	g18230.t2	gb|MED6244735.1|	90.426	188	18	0	1	188	1	188	1.19e-127	361	hypothetical protein ATANTOWER_022866 [Ataeniobius toweri]
18231	g18231.t2	XP_047212582.1_2	98.795	83	1	0	1	83	53	135	9.86e-58	177	transcription elongation factor 1 homolog isoform X1 [Girardinichthys multiradiatus]
18232	g18232.t1	XP_014870804.1_2	98.322	298	5	0	1	298	1	298	0	621	calponin-1 [Poecilia latipinna]
18233	g18233.t2	XP_038152665.1_2	93.358	271	11	2	1	266	1	269	0	512	TLC domain-containing protein 4-B isoform X1 [Cyprinodon tularosa]
18234	g18234.t1	XP_023205262.1_2	96.037	328	13	0	20	347	1	328	0	652	phospholipid phosphatase-related protein type 5-like isoform X4 [Xiphophorus maculatus]
18235	g18235.t2	XP_007576586.1_2	75.862	290	70	0	1	290	1	290	1.05e-153	436	paralemmin-2-like [Poecilia formosa]
18236	g18236.t2	XP_023204438.1_2	73.871	819	188	8	8	819	1	800	0	1157	uncharacterized protein LOC111611605 isoform X1 [Xiphophorus maculatus]
18237	g18237.t2	XP_047212035.1_2	82.716	405	67	1	1	402	5	409	0	677	nuclear factor interleukin-3-regulated protein-like [Girardinichthys multiradiatus]
18238	g18238.t1	XP_014891370.1_2	90.468	598	53	2	1	594	1	598	0	1023	nuclear factor, interleukin 3 regulated, member 2 [Poecilia latipinna]
18239	g18239.t2	gb|KAK5606175.1|	83.816	760	111	4	1	760	1	748	0	1219	hypothetical protein CRENBAI_025944 [Crenichthys baileyi]
18240	g18240.t5	XP_054891774.1_2	84.658	717	105	1	1	712	1	717	0	1245	choline transporter-like protein 2 isoform X1 [Poeciliopsis prolifica]
18241	g18241.t2	gb|KAK5606173.1|	97.045	440	13	0	1	440	1	440	0	895	hypothetical protein CRENBAI_025942 [Crenichthys baileyi]
18242	g18242.t2	gb|MED6279612.1|	79.213	178	33	2	1	175	1	177	1.56e-94	276	hypothetical protein CHARACLAT_002622 [Characodon lateralis]
18243	g18243.t2	XP_012723381.2_2	96.177	497	19	0	1	497	1	497	0	996	phenylalanine--tRNA ligase alpha subunit [Fundulus heteroclitus]
18244	g18244.t2	XP_027880141.1_2	86.17	846	91	8	1	841	1	825	0	1321	interleukin enhancer-binding factor 3 homolog isoform X1 [Xiphophorus couchianus]
18245	g18245.t2	XP_014325644.1_3	89.13	368	39	1	1	367	1	368	0	678	prostaglandin E2 receptor EP1 subtype-like [Xiphophorus maculatus]
18246	g18246.t1	XP_047212560.1_2	80.501	2036	346	11	1	1994	1	2027	0	3070	protein Wiz-like isoform X1 [Girardinichthys multiradiatus]
18247	g18247.t1	ref|XP_054588645.2|	56.122	98	43	0	1	98	424	521	5.01e-32	121	zinc finger protein 862 [Nothobranchius furzeri]
18248	g18248.t1	gb|MEQ2163888.1|	83.94	467	73	2	1	466	1	466	0	775	hypothetical protein GOODEAATRI_000781 [Goodea atripinnis]
18249	g18249.t2	XP_054890973.1_2	97.872	188	4	0	1	188	1	188	3.46e-137	385	trafficking protein particle complex subunit 5 [Poeciliopsis prolifica]
18250	g18250.t2	gb|MED6234691.1|	92.147	573	44	1	1	572	1	573	0	1087	Mucolipin-1 [Ataeniobius toweri]
18251	g18251.t3	gb|KAK5607242.1|	75.895	1871	346	26	1	1785	1	1852	0	2388	hypothetical protein CRENBAI_003431 [Crenichthys baileyi]
18252	g18252.t1	XP_017161807.1_2	85.928	334	39	2	1	326	18	351	1.97e-180	507	probable cyclin-dependent serine/threonine-protein kinase DDB_G0278487 [Poecilia reticulata]
18254	g18254.t2	gb|MEQ2300424.1|	93.478	184	12	0	1	184	66	249	8.41e-123	351	hypothetical protein AMECASPLE_025279 [Ameca splendens]
18255	g18255.t1	ref|XP_021171249.1|	54.118	340	122	7	1	314	32	363	3.22e-107	321	uncharacterized protein LOC110368421 [Fundulus heteroclitus]
18256	g18256.t1	XP_036004481.1_2	46.484	256	118	7	2	239	3	257	1e-48	167	GTPase IMAP family member 4-like [Fundulus heteroclitus]
18257	g18257.t1	gb|MED6290672.1|	87.246	886	112	1	1	885	1	886	0	1425	hypothetical protein CHARACLAT_015680 [Characodon lateralis]
18258	g18258.t2	ref|XP_012723325.1|	98.829	427	5	0	1	427	1	427	0	871	ATP-dependent RNA helicase DDX39A [Fundulus heteroclitus]
18259	g18259.t2	XP_015234868.1_2	93.939	396	24	0	1	396	1	396	0	753	PREDICTED: protein CYR61-like [Cyprinodon variegatus]
18260	g18260.t2	XP_027879399.1_2	86.047	172	20	1	1	172	1	168	2.16e-102	296	thioredoxin, mitochondrial [Xiphophorus couchianus]
18261	g18261.t3	XP_014864091.1_2	96.48	1960	67	2	1	1958	1	1960	0	3846	PREDICTED: myosin-9-like isoform X1 [Poecilia mexicana]
18262	g18262.t2	XP_016518665.1_2	90.877	285	26	0	27	311	1	285	0	533	solute carrier family 25 member 38-B-like [Poecilia formosa]
18263	g18263.t2	XP_047214684.1_2	98.693	306	4	0	1	306	1	306	0	632	40S ribosomal protein SA [Girardinichthys multiradiatus]
18264	g18264.t3	XP_007576487.1_2	87.552	1205	123	10	1	1188	1	1195	0	1874	ubinuclein-2-like isoform X1 [Poecilia formosa]
18265	g18265.t2	XP_032444352.1_2	80.795	151	26	1	1	151	1	148	1.73e-75	226	telomerase RNA component interacting RNase [Xiphophorus hellerii]
18266	g18266.t2	XP_014834179.1_2	94.209	708	41	0	1	708	1	708	0	1362	PREDICTED: protein Hook homolog 2-like isoform X5 [Poecilia mexicana]
18267	g18267.t2	gb|MEQ2196757.1|	96.341	328	12	0	1	328	44	371	0	658	hypothetical protein XENOCAPTIV_011846, partial [Xenoophorus captivus]
18268	g18268.t2	XP_015234842.1_2	93.455	275	18	0	5	279	1	275	0	540	PREDICTED: retbindin [Cyprinodon variegatus]
18269	g18269.t4	XP_038146373.1_2	87.953	1710	155	9	1	1671	1	1698	0	3005	LOW QUALITY PROTEIN: microtubule-associated serine/threonine-protein kinase 1-like [Cyprinodon tularosa]
18270	g18270.t2	XP_047212848.1_2	84.615	468	62	4	1	464	1	462	0	816	cysteine protease atg4da-like isoform X1 [Girardinichthys multiradiatus]
18271	g18271.t3	XP_012723297.2_2	96.258	1630	44	4	1	1613	1	1630	0	3209	SWI/SNF related, matrix associated, actin dependent regulator of chromatin, subfamily a, member 4a isoform X2 [Fundulus heteroclitus]
18272	g18272.t2	XP_014900079.1_2	85.951	904	121	1	1	898	1	904	0	1583	low density lipoprotein receptor a [Poecilia latipinna]
18273	g18273.t2	XP_012723308.2_2	87.827	764	77	7	1	755	1	757	0	1167	protein KRI1 homolog [Fundulus heteroclitus]
18274	g18274.t2	XP_014858853.1_2	85.427	199	29	0	1	199	1	199	5.48e-123	350	PREDICTED: kinetochore protein Spc24 [Poecilia mexicana]
18275	g18275.t2	XP_014858854.1_2	89.277	401	31	3	1	401	1	389	0	719	PREDICTED: sphingosine 1-phosphate receptor 1-like [Poecilia mexicana]
18277	g18277.t2	XP_032442301.1_2	93.75	320	18	2	1	318	1	320	0	588	forkhead box D7 [Xiphophorus hellerii]
18278	g18278.t2	gb|MED6247849.1|	79.07	344	69	1	1	341	36	379	0	556	hypothetical protein ATANTOWER_019255 [Ataeniobius toweri]
18279	g18279.t4	XP_012723317.2_2	89.748	595	58	1	1	595	1	592	0	904	HMG domain-containing protein 4a [Fundulus heteroclitus]
18280	g18280.t2	gb|KAK5607270.1|	92.236	322	23	1	1	320	1	322	0	596	Ankyrin repeat domain-containing protein 54 [Crenichthys baileyi]
18281	g18281.t2	gb|KAK5607271.1|	87.318	686	86	1	1	686	1	685	0	1256	FAD-dependent oxidoreductase domain-containing protein 2 [Crenichthys baileyi]
18283	g18283.t2	ref|XP_012723342.1|	89.259	270	29	0	1	270	1	270	1.15e-179	499	heme oxygenase 1 [Fundulus heteroclitus]
18284	g18284.t2	gb|MEQ2271305.1|	96.883	738	23	0	1	738	1	738	0	1488	minichromosome maintenance protein 5 [Xenotaenia resolanae]
18285	g18285.t2	XP_012723329.2_2	96.956	427	13	0	1	427	1	427	0	852	2-amino-3-ketobutyrate coenzyme A ligase, mitochondrial [Fundulus heteroclitus]
18286	g18286.t5	XP_043956449.1_2	91.753	485	39	1	1	485	1	484	0	894	target of Myb protein 1 isoform X1 [Gambusia affinis]
18287	g18287.t3	XP_036004301.1_2	82.812	192	33	0	1	192	1	192	2.81e-114	328	bMERB domain-containing protein 1 isoform X1 [Fundulus heteroclitus]
18288	g18288.t2	XP_032442662.1_2	77.496	591	130	2	1	590	1	589	0	913	major facilitator superfamily domain-containing protein 6-like [Xiphophorus hellerii]
18289	g18289.t2	gb|MEQ2311470.1|	85.863	863	121	1	1	862	1	863	0	1447	hypothetical protein AMECASPLE_020368 [Ameca splendens]
18290	g18290.t2	XP_036004295.1_2	98.667	600	8	0	1	600	1	600	0	1238	netrin-1b isoform X2 [Fundulus heteroclitus]
18291	g18291.t2	XP_054891516.1_2	99.539	217	1	0	1	217	1	217	6.44e-164	455	growth factor receptor-bound protein 2b [Poeciliopsis prolifica]
18292	g18292.t2	XP_012712038.1_3	98.63	876	12	0	1	876	1	876	0	1784	importin subunit beta-1 isoform X2 [Fundulus heteroclitus]
18293	g18293.t2	gb|KAK5616369.1|	88.262	886	91	7	1	875	1	884	0	1260	hypothetical protein CRENBAI_013128 [Crenichthys baileyi]
18294	g18294.t2	XP_054907851.1_2	100	185	0	0	1	185	1	185	1.44e-136	383	NEDD8-conjugating enzyme Ubc12 [Poeciliopsis prolifica]
18295	g18295.t2	XP_043955635.1_2	90.096	626	61	1	1	626	1	625	0	1179	E3 ubiquitin-protein ligase TRIM39-like [Gambusia affinis]
18296	g18296.t2	XP_047214306.1_2	86.932	528	68	1	1	527	1	528	0	879	U3 small nucleolar RNA-associated protein 18 homolog [Girardinichthys multiradiatus]
18297	g18297.t4	XP_023204919.1_2	85.628	494	57	8	18	509	18	499	0	564	WAS/WASL-interacting protein family member 2-like isoform X1 [Xiphophorus maculatus]
18298	g18298.t2	gb|KAK5607830.1|	76.087	368	75	2	4	358	2	369	0	545	hypothetical protein CRENBAI_010462 [Crenichthys baileyi]
18299	g18299.t3	ref|XP_021168636.1|	71.132	627	102	8	1	562	1	613	0	792	nuclear receptor subfamily 1 group D member 1 isoform X1 [Fundulus heteroclitus]
18300	g18300.t1	ref|XP_013878585.1|	86.014	143	20	0	1	143	1	143	3.63e-86	275	mediator of RNA polymerase II transcription subunit 15 isoform X3 [Austrofundulus limnaeus]
18301	g18301.t2	XP_021168632.2_2	87.002	477	47	5	32	499	259	729	0	709	mediator of RNA polymerase II transcription subunit 15 [Fundulus heteroclitus]
18302	g18302.t2	gb|MEQ2270754.1|	92.879	323	23	0	1	323	1	323	0	635	THO complex subunit 6 [Xenotaenia resolanae]
18303	g18303.t2	XP_017161710.1_2	97.032	1516	45	0	1	1516	1	1516	0	3052	zinc finger protein 646 isoform X1 [Poecilia reticulata]
18304	g18304.t1	XP_032444490.1_2	94.898	294	15	0	4	297	1221	1514	0	553	zinc finger protein 646 isoform X1 [Xiphophorus hellerii]
18305	g18305.t2	XP_054907843.1_2	99.653	288	1	0	1	288	1	288	0	584	syntaxin-1B [Poeciliopsis prolifica]
18306	g18306.t4	XP_047215287.1_2	83	500	68	7	1	493	1	490	0	681	uncharacterized protein LOC124864524 [Girardinichthys multiradiatus]
18307	g18307.t2	gb|MEQ2258717.1|	88.679	530	49	3	1	520	1	529	0	944	hypothetical protein XENORESO_001479 [Xenotaenia resolanae]
18308	g18308.t2	gb|KAK5608376.1|	78.082	438	79	2	3	439	2	423	0	600	Keratin, type I cytoskeletal 13 [Crenichthys baileyi]
18309	g18309.t2	XP_014876853.1_2	76.888	437	70	3	1	434	67	475	0	611	keratin, type I cytoskeletal 13-like isoform X2 [Poecilia latipinna]
18310	g18310.t1	gb|MED6246776.1|	83.448	435	64	2	1	427	1	435	0	641	Keratin, type I cytoskeletal 13 [Ataeniobius toweri]
18311	g18311.t1	gb|MEQ2272169.1|	82.727	440	65	3	1	429	1	440	0	627	Keratin, type I cytoskeletal 13 [Xenotaenia resolanae]
18312	g18312.t2	XP_054907830.1_2	85.602	382	48	1	61	435	50	431	0	609	keratin, type I cytoskeletal 13-like [Poeciliopsis prolifica]
18313	g18313.t2	XP_043956074.1_2	94.452	721	32	2	1	713	1	721	0	1407	MBT domain-containing protein 1-like [Gambusia affinis]
18314	g18314.t2	gb|KAK5611529.1|	94.631	149	8	0	1	149	57	205	2.64e-106	306	Nucleoside diphosphate kinase A, partial [Crenichthys baileyi]
18315	g18315.t2	XP_047215087.1_2	96.296	675	20	2	1	672	1	673	0	1336	rap guanine nucleotide exchange factor-like 1 [Girardinichthys multiradiatus]
18316	g18316.t2	XP_008414681.1_2	83.572	767	106	8	1	749	1	765	0	1011	protein CASC3 isoform X2 [Poecilia reticulata]
18317	g18317.t1	XP_014832438.1_2	64.871	817	273	6	1	808	1	812	0	1006	PREDICTED: NACHT, LRR and PYD domains-containing protein 3-like [Poecilia mexicana]
18318	g18318.t2	XP_007562155.1_2	73.802	313	82	0	1	313	1	313	5.12e-179	501	uncharacterized protein LOC103144920 [Poecilia formosa]
18319	g18319.t1	XP_043956260.1_2	73.567	314	83	0	1	314	35	348	9.8e-172	484	uncharacterized protein LOC122822006 [Gambusia affinis]
18320	g18320.t2	ref|XP_012715408.1|	80.259	618	122	0	1	618	1	618	0	1004	uncharacterized protein LOC105924059 [Fundulus heteroclitus]
18321	g18321.t2	ref|XP_012715408.1|	68.935	573	158	5	1	553	1	573	0	751	uncharacterized protein LOC105924059 [Fundulus heteroclitus]
18322	g18322.t2	ref|XP_012715408.1|	82.362	618	109	0	1	618	1	618	0	1030	uncharacterized protein LOC105924059 [Fundulus heteroclitus]
18323	g18323.t2	XP_047214541.1_2	80.375	1335	208	14	1	1315	1	1301	0	1964	serine/threonine-protein kinase WNK4-like isoform X1 [Girardinichthys multiradiatus]
18324	g18324.t2	gb|MEQ2259190.1|	87.705	244	30	0	30	273	15	258	2.92e-150	425	hypothetical protein XENORESO_008179 [Xenotaenia resolanae]
18325	g18325.t2	XP_015255424.1_2	95.611	524	23	0	1	524	1	524	0	1036	PREDICTED: 26S proteasome non-ATPase regulatory subunit 3 [Cyprinodon variegatus]
18326	g18326.t2	XP_054908150.1_2	63.347	251	41	2	1	251	1	200	4.55e-102	300	granulocyte colony-stimulating factor-like [Poeciliopsis prolifica]
18327	g18327.t2	XP_032444466.1_2	96.89	418	13	0	1	418	1	418	0	808	sterile alpha motif domain-containing protein 14 [Xiphophorus hellerii]
18328	g18328.t2	gb|MEQ2199013.1|	51.049	143	70	0	136	278	14	156	7.42e-52	171	hypothetical protein XENOCAPTIV_022748, partial [Xenoophorus captivus]
18330	g18330.t1	gb|KAK5611509.1|	65.6	500	164	3	20	512	21	519	0	660	hypothetical protein CRENBAI_015462 [Crenichthys baileyi]
18331	g18331.t2	XP_047215738.1_2	78.426	343	74	0	1	343	1	343	0	546	uncharacterized protein LOC124864845 [Girardinichthys multiradiatus]
18332	g18332.t2	ref|NP_001013322.1|	59.425	313	127	0	1	313	1	313	5.24e-139	400	aerolysin-like protein [Danio rerio]
18333	g18333.t2	ref|NP_001013322.1|	59.425	313	127	0	1	313	1	313	5.24e-139	400	aerolysin-like protein [Danio rerio]
18334	g18334.t2	XP_012714540.2_2	72.773	595	157	3	1	593	1	592	0	819	uncharacterized protein LOC105923191 isoform X2 [Fundulus heteroclitus]
18335	g18335.t1	ref|XP_012713942.2|	70.968	589	169	2	1	587	1	589	0	800	uncharacterized protein LOC105922593 [Fundulus heteroclitus]
18336	g18336.t2	ref|XP_021170270.1|	70.45	511	150	1	1	510	2	512	0	738	SE-cephalotoxin-like isoform X3 [Fundulus heteroclitus]
18337	g18337.t2	gb|MEQ2310654.1|	81.489	994	167	6	1	983	1	988	0	1531	hypothetical protein AMECASPLE_011285 [Ameca splendens]
18338	g18338.t2	gb|MED6268054.1|	94.937	79	4	0	1	79	1	79	2.87e-50	157	hypothetical protein CHARACLAT_018382 [Characodon lateralis]
18339	g18339.t1	ref|XP_021168358.1|	49.045	157	80	0	4	160	7	163	3.62e-44	148	DELTA-sagatoxin-Srs1a isoform X2 [Fundulus heteroclitus]
18340	g18340.t1	gb|MEQ2257418.1|	92.405	79	6	0	1	79	1	79	3.23e-48	152	hypothetical protein ILYODFUR_034623 [Ilyodon furcidens]
18341	g18341.t2	XP_016533458.1_2	82.931	580	70	6	1	569	1	562	0	752	ABI family, member 3a isoform X1 [Poecilia formosa]
18342	g18342.t2	XP_054908109.1_2	90.244	164	16	0	1	164	1	164	5.41e-112	320	DELTA-sagatoxin-Srs1a-like [Poeciliopsis prolifica]
18343	g18343.t1	XP_015225938.1_2	59.649	171	59	1	1	171	3	163	1.53e-73	223	PREDICTED: DELTA-sagatoxin-Srs1a-like [Cyprinodon variegatus]
18344	g18344.t3	XP_038138752.1_2	63.587	184	64	2	5	187	1	182	7.35e-79	238	interferon a3-like [Cyprinodon tularosa]
18345	g18345.t1	XP_032444591.1_2	78.035	346	72	2	54	398	2	344	0	552	globoside alpha-1,3-N-acetylgalactosaminyltransferase 1 [Xiphophorus hellerii]
18346	g18346.t2	gb|KAK5617720.1|	79.879	989	196	3	130	1115	170	1158	0	1605	hypothetical protein CRENBAI_001258 [Crenichthys baileyi]
18347	g18347.t2	XP_032443811.1_2	64.24	467	165	2	1	466	1	466	0	604	phospholipid transfer protein-like [Xiphophorus hellerii]
18348	g18348.t2	XP_047215454.1_2	80.657	274	47	2	1	268	1	274	1.05e-152	431	RAD52 motif-containing protein 1-like [Girardinichthys multiradiatus]
18349	g18349.t1	gb|MEQ2299174.1|	82.258	186	33	0	1	186	1	186	2.72e-99	289	hypothetical protein AMECASPLE_012648 [Ameca splendens]
18350	g18350.t2	XP_014893981.1_2	92.574	202	15	0	1	202	1	202	5.82e-139	391	synaptogyrin-1a isoform X1 [Poecilia latipinna]
18351	g18351.t2	XP_047216011.1_2	82.651	1026	169	3	1	1019	1	1024	0	1699	integrin alpha-IIb-like [Girardinichthys multiradiatus]
18352	g18352.t1	XP_008414721.1_2	83.612	299	29	3	1	299	1	279	3e-171	479	aquaporin-1-like isoform X2 [Poecilia reticulata]
18353	g18353.t2	XP_054907736.1_2	85.347	389	4	2	384	772	106	441	0	690	corticotropin-releasing factor receptor 1 isoform X3 [Poeciliopsis prolifica]
18354	g18354.t2	ref|XP_014325778.1|	89.231	260	28	0	2	261	1	260	2.42e-164	460	PREDICTED: microtubule-associated protein tau-like [Xiphophorus maculatus]
18355	g18355.t2	XP_054907728.1_2	98.506	803	12	0	1	803	1	803	0	1647	cell division cycle protein 27 homolog isoform X2 [Poeciliopsis prolifica]
18356	g18356.t3	XP_014831882.1_2	88.612	1765	192	5	1	1757	1	1764	0	3188	PREDICTED: sodium channel protein type 4 subunit alpha B-like [Poecilia mexicana]
18357	g18357.t1	XP_012727537.1_3	92.04	201	13	1	14	211	4	204	3.39e-132	374	somatotropin [Fundulus heteroclitus]
18358	g18358.t2	XP_036003799.1_2	78.891	469	88	3	1	458	1	469	0	691	E3 ubiquitin-protein ligase RNF25 [Fundulus heteroclitus]
18359	g18359.t2	XP_038138116.1_2	89.404	302	17	3	1	288	1	301	0	508	HLF transcription factor, PAR bZIP family member a [Cyprinodon tularosa]
18360	g18360.t3	XP_032442535.1_2	90.58	276	26	0	1	276	1	276	0	514	monocyte to macrophage differentiation factor [Xiphophorus hellerii]
18361	g18361.t2	XP_054907747.1_2	100	100	0	0	1	100	1	100	6.14e-71	211	small integral membrane protein 36-like [Poeciliopsis prolifica]
18362	g18362.t2	XP_014882260.1_2	90.37	135	12	1	1	135	1	134	1.98e-73	219	transmembrane protein 100 [Poecilia latipinna]
18363	g18363.t2	XP_038144221.1_2	91.549	213	18	0	1	213	1	213	5.55e-147	412	phosphatidylcholine transfer protein [Cyprinodon tularosa]
18365	g18365.t2	XP_054908164.1_2	91.892	222	18	0	1	222	1	222	1.38e-142	402	noggin-like [Poeciliopsis prolifica]
18366	g18366.t2	ref|XP_012727508.1|	75.803	529	87	10	1	492	1	525	0	646	chromobox protein homolog 2 [Fundulus heteroclitus]
18367	g18367.t2	ref|XP_012727524.1|	84.934	458	69	0	1	458	1	458	0	828	ectonucleotide pyrophosphatase/phosphodiesterase family member 7-like [Fundulus heteroclitus]
18368	g18368.t1	XP_054908098.1_2	99.736	379	1	0	1	379	1	379	0	773	RNA binding protein fox-1 homolog 3 isoform X6 [Poeciliopsis prolifica]
18369	g18369.t1	XP_014836690.1_2	95.33	1392	62	3	9	1400	26	1414	0	2771	PREDICTED: glutamate receptor ionotropic, NMDA 2C-like [Poecilia mexicana]
18370	g18370.t2	XP_038161604.1_2	94.908	491	25	0	1	491	1	491	0	974	transmembrane protein 104 [Cyprinodon tularosa]
18371	g18371.t2	XP_047215817.1_2	68.65	437	127	4	1	434	1	430	0	548	5-hydroxytryptamine receptor 3A-like [Girardinichthys multiradiatus]
18372	g18372.t1	XP_047214063.1_2	78.947	437	89	2	1	434	1	437	0	692	5-hydroxytryptamine receptor 3A-like [Girardinichthys multiradiatus]
18373	g18373.t2	XP_047212151.1_2	82.718	515	81	3	4	518	1	507	0	873	tRNA-splicing endonuclease subunit Sen54-like isoform X1 [Girardinichthys multiradiatus]
18374	g18374.t2	ref|XP_015828245.1|	65.504	258	89	0	1	258	1	258	1.27e-112	348	uncharacterized protein si:dkey-75a21.2 isoform X1 [Nothobranchius furzeri]
18375	g18375.t2	gb|KAK5601503.1|	89.481	713	70	3	1	709	1	712	0	1289	Polycomb protein suz12 [Crenichthys baileyi]
18376	g18376.t2	XP_047214357.1_2	97.079	445	13	0	1	445	1	445	0	893	cytokine receptor-like factor 3 [Girardinichthys multiradiatus]
18377	g18377.t1	XP_032442641.1_2	99.034	207	2	0	1	207	1	207	4.28e-153	427	mpv17-like protein [Xiphophorus hellerii]
18378	g18378.t2	gb|KAK5601500.1|	89.296	355	31	3	1	349	1	354	0	605	hypothetical protein CRENBAI_025222 [Crenichthys baileyi]
18379	g18379.t2	ref|XP_012716032.2|	75.325	154	27	3	1	144	30	182	3.36e-57	181	UPF0722 protein C11orf88 homolog [Fundulus heteroclitus]
18380	g18380.t1	XP_043956307.1_2	85.217	115	15	1	1	115	202	314	4.14e-66	206	germ cell-specific gene 1-like protein [Gambusia affinis]
18381	g18381.t1	XP_032444041.1_2	93.038	316	18	1	1	316	1	312	0	617	germ cell-specific gene 1-like protein [Xiphophorus hellerii]
18382	g18382.t2	gb|MED6279430.1|	85.542	166	14	1	1	156	1	166	1.7e-79	237	hypothetical protein CHARACLAT_000803 [Characodon lateralis]
18383	g18383.t2	XP_032444063.1_2	95.181	664	32	0	1	664	1	664	0	1326	intraflagellar transport protein 70A isoform X1 [Xiphophorus hellerii]
18384	g18384.t2	XP_032443210.1_2	92.424	396	30	0	5	400	10	405	0	779	UPF0764 protein C16orf89 homolog [Xiphophorus hellerii]
18385	g18385.t1	XP_047214908.1_2	86.842	494	63	1	1	492	1	494	0	869	chitobiosyldiphosphodolichol beta-mannosyltransferase-like isoform X1 [Girardinichthys multiradiatus]
18386	g18386.t2	XP_036004272.1_2	81.818	330	54	3	1	324	1	330	0	557	protein-lysine N-methyltransferase EEF2KMT isoform X1 [Fundulus heteroclitus]
18387	g18387.t2	XP_047214907.1_2	89.983	599	56	1	1	595	1	599	0	1093	phosphatidylinositol N-acetylglucosaminyltransferase subunit Q-like [Girardinichthys multiradiatus]
18388	g18388.t2	XP_047213378.1_2	100	279	0	0	1	279	1	279	0	582	ras-related protein Rab-40C [Girardinichthys multiradiatus]
18389	g18389.t2	XP_047214037.1_2	79.69	709	130	5	1	705	1	699	0	1139	zinc finger protein 83-like [Girardinichthys multiradiatus]
18390	g18390.t2	XP_007577863.1_2	70	150	44	1	7	155	2	151	3.45e-70	218	uncharacterized protein LOC103155914 [Poecilia formosa]
18391	g18391.t1	XP_007577863.1_2	80.795	151	29	0	1	151	1	151	2e-86	259	uncharacterized protein LOC103155914 [Poecilia formosa]
18392	g18392.t2	XP_007577863.1_2	73.51	151	40	0	1	151	1	151	2.55e-76	234	uncharacterized protein LOC103155914 [Poecilia formosa]
18393	g18393.t2	XP_007577863.1_2	76.821	151	35	0	1	151	1	151	3.67e-83	251	uncharacterized protein LOC103155914 [Poecilia formosa]
18394	g18394.t2	XP_038124115.1_2	87.569	547	62	1	32	578	168	708	0	998	xylosyltransferase 1-like [Cyprinodon tularosa]
18395	g18395.t2	XP_027898279.1_2	66.018	1130	279	20	1	1067	28	1115	0	1407	transmembrane protease serine 9-like isoform X2 [Xiphophorus couchianus]
18396	g18396.t2	gb|KAK5601645.1|	92.621	393	28	1	1	393	1	392	0	738	Serine/threonine-protein kinase sbk1 [Crenichthys baileyi]
18397	g18397.t2	gb|KAK5601644.1|	80.603	696	130	1	1	691	1	696	0	1103	hypothetical protein CRENBAI_022686 [Crenichthys baileyi]
18398	g18398.t2	XP_047214579.1_2	70.432	1620	380	20	1	1535	1	1606	0	2044	myosin phosphatase Rho-interacting protein-like isoform X1 [Girardinichthys multiradiatus]
18399	g18399.t2	ref|XP_021163368.1|	97.639	466	11	0	1	466	1	466	0	956	splicing factor U2AF 65 kDa subunit-like [Fundulus heteroclitus]
18400	g18400.t2	XP_012736259.2_2	91.083	314	28	0	1	314	1	314	0	596	dehydrogenase/reductase SDR family member 7C-B isoform X2 [Fundulus heteroclitus]
18401	g18401.t2	XP_015241396.1_2	78.295	129	25	2	1	127	1	128	2.38e-68	206	PREDICTED: protein NATD1-like [Cyprinodon variegatus]
18402	g18402.t2	XP_014857936.1_2	97.46	433	10	1	1	433	1	432	0	883	PREDICTED: dual specificity mitogen-activated protein kinase kinase 4 isoform X1 [Poecilia mexicana]
18403	g18403.t2	gb|KAK5601639.1|	83.626	171	27	1	1	170	1	171	1.72e-103	298	hypothetical protein CRENBAI_022681 [Crenichthys baileyi]
18404	g18404.t2	XP_032442288.1_2	86.288	299	38	1	1	299	1	296	0	523	protein SCO1 homolog, mitochondrial [Xiphophorus hellerii]
18405	g18405.t2	XP_015241414.1_2	98.551	345	5	0	1	345	1	345	0	703	PREDICTED: growth arrest-specific protein 7 isoform X3 [Cyprinodon variegatus]
18406	g18406.t2	gb|MEQ2282530.1|	99.015	203	2	0	1	203	1	203	1.54e-148	415	hypothetical protein AMECASPLE_001727 [Ameca splendens]
18407	g18407.t2	gb|MEQ2282531.1|	91.746	315	17	1	1	315	1	306	0	601	hypothetical protein AMECASPLE_001728 [Ameca splendens]
18408	g18408.t2	gb|KAK5614904.1|	88.475	859	88	3	1	851	1	856	0	1490	Zinc phosphodiesterase ELAC protein 2 [Crenichthys baileyi]
18409	g18409.t3	XP_047216007.1_2	95.989	374	15	0	1	374	1	374	0	759	protein shisa-6-like isoform X1 [Girardinichthys multiradiatus]
18410	g18410.t2	gb|MEQ2280194.1|	97.537	203	4	1	1	203	1	202	9.98e-143	400	hypothetical protein AMECASPLE_017167 [Ameca splendens]
18411	g18411.t2	XP_047214680.1_2	88.148	135	16	0	1	135	1	135	2.65e-86	252	phosphoinositide-interacting protein-like [Girardinichthys multiradiatus]
18412	g18412.t2	XP_014852363.1_2	75.439	171	41	1	1	171	1	170	5.91e-90	264	PREDICTED: transmembrane protein 238-like [Poecilia mexicana]
18413	g18413.t1	gb|KAK5617397.1|	85.345	116	16	1	16	131	1	115	1.73e-57	179	hypothetical protein CRENBAI_006636 [Crenichthys baileyi]
18414	g18414.t1	XP_017158923.1_2	98.701	77	1	0	1	77	36	112	1.17e-46	149	putative transmembrane protein [Poecilia reticulata]
18415	g18415.t2	XP_027897722.1_2	93.081	607	32	5	1	602	1	602	0	1102	forkhead box protein K2 [Xiphophorus couchianus]
18416	g18416.t2	gb|MEQ2228338.1|	90.382	811	78	0	1	811	1	811	0	1495	hypothetical protein ILYODFUR_007832 [Ilyodon furcidens]
18417	g18417.t2	XP_014906249.1_2	94.258	209	12	0	1	209	1	209	5.44e-146	409	ras-related protein Rab-35 [Poecilia latipinna]
18418	g18418.t1	gb|MEQ2314066.1|	76.931	971	182	16	1	940	1	960	0	1006	hypothetical protein AMECASPLE_008283 [Ameca splendens]
18419	g18419.t2	XP_014852372.1_2	95.074	203	10	0	1	203	1	203	3.49e-142	399	PREDICTED: ADP-ribosylation factor-like protein 6-interacting protein 1 [Poecilia mexicana]
18421	g18421.t2	gb|KAK5601647.1|	87.392	1158	135	4	1	1153	1	1152	0	2068	hypothetical protein CRENBAI_022689 [Crenichthys baileyi]
18422	g18422.t2	XP_032444391.1_2	84.912	285	41	1	1	283	1	285	0	509	GRB2-related adapter protein 2a [Xiphophorus hellerii]
18423	g18423.t2	XP_015225918.1_2	84.022	557	66	1	1	557	1	534	0	973	PREDICTED: protein FAM83F-like [Cyprinodon variegatus]
18424	g18424.t2	XP_036004613.1_2	91.228	399	33	2	1	399	1	397	0	756	cytohesin-4 [Fundulus heteroclitus]
18425	g18425.t2	gb|MED6291803.1|	94.726	474	24	1	2	474	10	483	0	855	Somatostatin receptor type 3 [Characodon lateralis]
18426	g18426.t2	XP_014834112.1_2	99.094	552	5	0	1	552	1	552	0	1152	PREDICTED: eukaryotic translation initiation factor 3 subunit D [Poecilia mexicana]
18427	g18427.t2	XP_043957413.1_2	67.698	582	155	2	1	582	1	549	0	795	uncharacterized protein LOC122822632 [Gambusia affinis]
18428	g18428.t1	gb|MED6287604.1|	51.639	122	57	1	1	120	206	327	1.42e-32	121	hypothetical protein CHARACLAT_018089 [Characodon lateralis]
18429	g18429.t2	XP_014913911.1_2	83.274	562	94	0	1	562	1	562	0	973	uncharacterized protein apol [Poecilia latipinna]
18430	g18430.t2	XP_012707377.1_3	100	328	0	0	1	328	1	328	0	685	voltage-dependent calcium channel gamma-2 subunit [Fundulus heteroclitus]
18431	g18431.t2	XP_005810358.1_3	97.767	403	9	0	1	403	1	403	0	820	60S ribosomal protein L3 [Xiphophorus maculatus]
18432	g18432.t2	XP_021165931.2_2	93.557	357	23	0	1	357	6	362	0	692	solute carrier family 25 member 39 isoform X1 [Fundulus heteroclitus]
18433	g18433.t2	XP_032442501.1_2	65.504	1061	289	8	1	1014	1	1031	0	1298	granulin a [Xiphophorus hellerii]
18434	g18434.t3	XP_027898739.1_2	91.053	570	49	1	1	568	1	570	0	1063	RUN domain-containing protein 1 isoform X1 [Xiphophorus couchianus]
18435	g18435.t2	XP_047215062.1_2	100	136	0	0	1	136	1	136	1.01e-94	273	60S ribosomal protein L27 [Girardinichthys multiradiatus]
18436	g18436.t2	XP_014855658.1_2	81.044	364	67	1	1	364	1	362	0	612	PREDICTED: interferon-induced 35 kDa protein [Poecilia mexicana]
18437	g18437.t2	XP_054907793.1_2	92.583	391	28	1	1	391	1	390	0	758	branched-chain-amino-acid aminotransferase, mitochondrial isoform X3 [Poeciliopsis prolifica]
18438	g18438.t2	XP_015249599.1_2	92.045	264	21	0	1	264	1	264	0	506	PREDICTED: 17-beta-hydroxysteroid dehydrogenase 14 [Cyprinodon variegatus]
18439	g18439.t2	XP_014855662.1_2	87.5	544	63	3	1	543	1	540	0	961	PREDICTED: potassium voltage-gated channel subfamily A member 7-like [Poecilia mexicana]
18440	g18440.t2	XP_015249115.1_2	93.648	677	33	2	1	669	1	675	0	1193	PREDICTED: excitatory amino acid transporter 2-like [Cyprinodon variegatus]
18442	g18442.t2	gb|MEQ2268482.1|	63.615	426	111	8	1	382	1	426	1.22e-156	452	hypothetical protein XENORESO_000072 [Xenotaenia resolanae]
18443	g18443.t3	XP_014873394.1_2	96.605	1237	35	2	1	1230	1	1237	0	2409	liprin-alpha-3 isoform X3 [Poecilia latipinna]
18444	g18444.t1	XP_014848155.1_2	83.133	913	149	2	1	908	1	913	0	1556	PREDICTED: uncharacterized protein LOC106921172 [Poecilia mexicana]
18445	g18445.t2	XP_014848157.1_2	74.569	987	152	4	1	888	1	987	0	1486	PREDICTED: uncharacterized protein LOC106921173 isoform X2 [Poecilia mexicana]
18446	g18446.t2	XP_014848161.1_2	94.444	450	23	1	1	448	1	450	0	815	PREDICTED: nucleobindin-1-like isoform X2 [Poecilia mexicana]
18447	g18447.t2	XP_038151204.1_2	88.854	314	35	0	1	314	1	314	0	568	cyclin Dx [Cyprinodon tularosa]
18448	g18448.t2	XP_015248827.1_2	91.424	618	50	2	9	624	9	625	0	1167	PREDICTED: TBC1 domain family member 17, partial [Cyprinodon variegatus]
18449	g18449.t2	XP_043957375.1_2	89.859	355	28	4	1	351	16	366	0	621	uncharacterized protein akt1s1 isoform X1 [Gambusia affinis]
18450	g18450.t2	gb|MEQ2221248.1|	91.593	226	19	0	1	226	1	226	1.44e-155	435	hypothetical protein ILYODFUR_013840 [Ilyodon furcidens]
18451	g18451.t2	XP_032443732.1_2	91.322	242	21	0	1	242	1	242	2.41e-162	454	ER membrane protein complex subunit 10 isoform X1 [Xiphophorus hellerii]
18452	g18452.t1	XP_016520502.1_2	70.312	128	28	2	1	120	8	133	3.05e-43	143	calcium/calmodulin-dependent protein kinase type IV-like [Poecilia formosa]
18453	g18453.t1	XP_015249021.1_2	89.469	1092	115	0	1	1092	32	1123	0	1975	PREDICTED: myosin-binding protein C, fast-type-like isoform X3 [Cyprinodon variegatus]
18454	g18454.t2	XP_014848171.1_2	93.141	729	45	2	1	724	1	729	0	1304	PREDICTED: leucine-rich repeat-containing protein 4B [Poecilia mexicana]
18455	g18455.t3	XP_054908152.1_2	89.382	744	72	4	1	742	1	739	0	1296	mediator of RNA polymerase II transcription subunit 25 [Poeciliopsis prolifica]
18456	g18456.t2	XP_047215271.1_2	96.953	558	13	2	1	554	1	558	0	1110	synaptotagmin-C-like isoform X1 [Girardinichthys multiradiatus]
18457	g18457.t2	XP_043957351.1_2	96.907	388	12	0	1	388	1	388	0	786	protein kinase C and casein kinase substrate in neurons protein 3 isoform X1 [Gambusia affinis]
18458	g18458.t1	XP_032442676.1_2	93.553	2342	123	8	1	2331	104	2428	0	3872	SH3 and multiple ankyrin repeat domains protein 1 isoform X1 [Xiphophorus hellerii]
18459	g18459.t2	gb|MEQ2231577.1|	75.165	1969	410	22	1	1910	1	1949	0	2775	hypothetical protein ILYODFUR_001872 [Ilyodon furcidens]
18460	g18460.t2	gb|MEQ2231579.1|	99.7	333	1	0	1	333	1	333	0	688	Serine/threonine-protein phosphatase PP1-alpha catalytic subunit [Ilyodon furcidens]
18461	g18461.t2	gb|MEQ2269570.1|	88.626	211	24	0	1	211	19	229	3.6e-128	365	hypothetical protein XENORESO_006411 [Xenotaenia resolanae]
18462	g18462.t1	XP_023204415.1_2	74	200	52	0	1	200	1	200	3.67e-105	306	claudin-4-like [Xiphophorus maculatus]
18463	g18463.t2	XP_014862159.1_2	94.737	456	24	0	1	456	5	460	0	910	PREDICTED: coronin-1A-like isoform X1 [Poecilia mexicana]
18464	g18464.t2	XP_014862148.1_2	98.052	308	6	0	1	308	1	308	0	607	PREDICTED: progestin and adipoQ receptor family member 4 isoform X1 [Poecilia mexicana]
18465	g18465.t2	gb|MED6237744.1|	81.026	585	111	0	1	585	20	604	0	1007	hypothetical protein ATANTOWER_005636 [Ataeniobius toweri]
18466	g18466.t2	XP_054907766.1_2	81.928	581	104	1	1	580	5	585	0	988	perforin-1-like [Poeciliopsis prolifica]
18467	g18467.t1	gb|MED6237746.1|	77.879	660	125	7	1	653	56	701	0	837	hypothetical protein ATANTOWER_005638 [Ataeniobius toweri]
18468	g18468.t2	XP_038139918.1_2	90.196	102	10	0	1	102	1	102	9.75e-65	195	cytochrome c oxidase subunit 6A, mitochondrial [Cyprinodon tularosa]
18469	g18469.t2	gb|MED6292456.1|	80.065	1234	227	8	1	1223	1	1226	0	1779	hypothetical protein CHARACLAT_000417 [Characodon lateralis]
18470	g18470.t2	XP_043957425.1_2	88.362	232	22	2	1	228	1	231	6.06e-151	424	uncharacterized protein si:dkey-66i24.7 [Gambusia affinis]
18471	g18471.t2	gb|MEQ2274856.1|	78.657	417	88	1	7	423	4	419	0	593	hypothetical protein XENORESO_013684 [Xenotaenia resolanae]
18472	g18472.t2	XP_047215965.1_2	97.479	119	3	0	1	119	1	119	1.31e-81	239	elongin-B [Girardinichthys multiradiatus]
18473	g18473.t2	XP_047215986.1_2	79.737	380	72	1	1	375	1	380	0	644	uncharacterized protein LOC124865035 isoform X2 [Girardinichthys multiradiatus]
18474	g18474.t2	XP_015230271.1_2	87.269	432	55	0	1	432	2	433	0	766	PREDICTED: RUS1 family protein C16orf58 homolog [Cyprinodon variegatus]
18475	g18475.t1	gb|KAK5609122.1|	57.265	117	45	2	20	133	1	115	1.59e-41	138	hypothetical protein CRENBAI_015807 [Crenichthys baileyi]
18476	g18476.t2	XP_047214800.1_2	66.136	1193	321	18	21	1161	1	1162	0	1446	uncharacterized protein LOC124864179 [Girardinichthys multiradiatus]
18477	g18477.t2	XP_047214168.1_2	92.632	380	24	1	1	376	1	380	0	609	CD2 antigen cytoplasmic tail-binding protein 2-like [Girardinichthys multiradiatus]
18478	g18478.t2	XP_054907787.1_2	85.385	260	38	0	1	260	1	260	1.22e-165	463	sesquipedalian-1 [Poeciliopsis prolifica]
18479	g18479.t2	gb|MED6288550.1|	98.824	170	2	0	1	170	1	170	1.52e-123	349	hypothetical protein CHARACLAT_027746 [Characodon lateralis]
18480	g18480.t3	XP_047212939.1_2	81.215	889	121	8	1	847	1	885	0	1261	TBC1 domain family member 10A-like [Girardinichthys multiradiatus]
18481	g18481.t2	XP_005796703.1_3	86.066	366	51	0	1	366	1	366	0	677	3 beta-hydroxysteroid dehydrogenase type 7 [Xiphophorus maculatus]
18482	g18482.t2	XP_036003632.1_2	84.522	2229	263	23	1	2194	1	2182	0	3213	histone-lysine N-methyltransferase SETD1A [Fundulus heteroclitus]
18483	g18483.t2	gb|KAK5609116.1|	95.91	489	20	0	1	489	1	489	0	988	hypothetical protein CRENBAI_015801 [Crenichthys baileyi]
18484	g18484.t2	XP_054908107.1_2	100	342	0	0	1	342	1	342	0	717	DDB1- and CUL4-associated factor 7 [Poeciliopsis prolifica]
18485	g18485.t3	XP_032442921.1_2	93.884	1210	70	2	1	1207	1	1209	0	2259	potassium voltage-gated channel subfamily H member 6a isoform X1 [Xiphophorus hellerii]
18486	g18486.t2	XP_047216005.1_2	96.214	449	17	0	1	449	1	449	0	887	glial fibrillary acidic protein [Girardinichthys multiradiatus]
18487	g18487.t3	XP_032443944.1_2	96.596	617	21	0	41	657	1	617	0	1249	mitogen-activated protein kinase kinase kinase 3 [Xiphophorus hellerii]
18488	g18488.t2	XP_038140843.1_2	96.491	114	4	0	1	114	1	114	1.17e-78	231	LIM domain-containing protein 2 [Cyprinodon tularosa]
18489	g18489.t3	gb|MED6263486.1|	95.57	903	36	2	1	901	96	996	0	1781	ATP-dependent RNA helicase ddx42 [Characodon lateralis]
18490	g18490.t2	XP_038140883.1_2	95.093	428	21	0	1	428	1	428	0	849	STE20-related kinase adapter protein alpha isoform X2 [Cyprinodon tularosa]
18491	g18491.t2	gb|MEQ2241359.1|	93.769	321	20	0	1	321	1	321	0	635	hypothetical protein ILYODFUR_024488 [Ilyodon furcidens]
18492	g18492.t4	XP_014825127.1_2	95.881	437	18	0	1	437	1	437	0	870	PREDICTED: RUN domain-containing protein 3A-like isoform X1 [Poecilia mexicana]
18494	g18494.t4	XP_015230352.1_2	83.371	439	34	4	1	435	1	404	0	672	PREDICTED: protein FAM117A-like isoform X2 [Cyprinodon variegatus]
18495	g18495.t2	gb|KAK5609106.1|	95.37	324	15	0	1	324	417	740	0	644	hypothetical protein CRENBAI_015791 [Crenichthys baileyi]
18496	g18496.t2	XP_014853294.1_2	91.463	82	7	0	1	82	1	82	1.62e-50	157	PREDICTED: cytochrome c oxidase subunit NDUFA4-like [Poecilia mexicana]
18497	g18497.t1	XP_054907945.1_2	98.188	276	5	0	1	276	1	276	0	566	neurexophilin-1-like [Poeciliopsis prolifica]
18498	g18498.t2	XP_043956214.1_2	82.571	350	56	3	3	351	4	349	0	589	tumor necrosis factor receptor superfamily member 16 [Gambusia affinis]
18499	g18499.t2	gb|MEQ2291627.1|	81.481	918	170	0	1	918	1	918	0	1526	hypothetical protein AMECASPLE_014951 [Ameca splendens]
18500	g18500.t2	XP_054907936.1_2	92.56	914	67	1	1	914	1	913	0	1705	solute carrier family 4 member 1a (Diego blood group) [Poeciliopsis prolifica]
18501	g18501.t2	gb|MEQ2224608.1|	95.31	661	31	0	1	661	1	661	0	1306	hypothetical protein ILYODFUR_009205 [Ilyodon furcidens]
18502	g18502.t2	XP_017161868.1_2	90.808	359	33	0	1	359	1	359	0	632	ataxin-7-like protein 3 isoform X1 [Poecilia reticulata]
18503	g18503.t2	XP_032442597.1_2	85.542	332	43	4	1	329	1	330	0	511	transmembrane and ubiquitin-like domain-containing protein 2 [Xiphophorus hellerii]
18504	g18504.t2	XP_023204334.1_2	92.688	465	34	0	1	465	1	465	0	855	ankyrin repeat and SOCS box protein 16-like isoform X1 [Xiphophorus maculatus]
18505	g18505.t1	gb|KAK5606218.1|	76.774	620	125	9	1	608	1	613	0	845	hypothetical protein CRENBAI_025207 [Crenichthys baileyi]
18506	g18506.t1	XP_032406732.1_2	82.456	57	10	0	1	57	1	57	2.47e-27	104	uncharacterized protein LOC116711515 [Xiphophorus hellerii]
18507	g18507.t1	ref|XP_021178815.1|	58.252	103	35	2	1	103	1	95	1.73e-30	119	uncharacterized protein LOC105935315 [Fundulus heteroclitus]
18508	g18508.t2	XP_043955805.1_2	98.208	558	10	0	1	558	1	558	0	1147	acid-sensing ion channel 2 isoform X1 [Gambusia affinis]
18509	g18509.t5	XP_036003662.1_2	97.561	615	15	0	1	615	1	615	0	1247	MAGUK p55 subfamily member 3 isoform X3 [Fundulus heteroclitus]
18510	g18510.t2	XP_008415253.1_2	72.458	472	105	5	171	628	337	797	0	692	protein HEG isoform X1 [Poecilia reticulata]
18511	g18511.t2	XP_014850154.1_2	89.375	800	74	4	1	794	1	795	0	1435	PREDICTED: zinc finger protein 281-like [Poecilia mexicana]
18512	g18512.t2	XP_027898924.1_2	98.252	515	9	0	1	515	1	515	0	1054	G protein-activated inward rectifier potassium channel 1-like isoform X2 [Xiphophorus couchianus]
18513	g18513.t1	XP_014897372.1_2	79.386	456	90	2	1	452	1	456	0	719	uncharacterized protein LOC106953266 [Poecilia latipinna]
18514	g18514.t2	XP_038151767.1_2	99.107	224	2	0	1	224	1	224	1.94e-160	447	transmembrane protein 98 [Cyprinodon tularosa]
18515	g18515.t5	XP_047213166.1_2	80.483	1614	285	9	1	1597	1	1601	0	2588	supervillin isoform X1 [Girardinichthys multiradiatus]
18516	g18516.t2	XP_014860295.1_2	95.636	275	12	0	1	275	64	338	0	545	PREDICTED: cyclin-dependent kinase 4-like isoform X1 [Poecilia mexicana]
18517	g18517.t1	XP_054908076.1_2	84.091	572	81	2	1	562	37	608	0	1006	all-trans-retinol 13,14-reductase-like [Poeciliopsis prolifica]
18518	g18518.t2	XP_054908076.1_2	91.475	610	52	0	2	611	1	610	0	1178	all-trans-retinol 13,14-reductase-like [Poeciliopsis prolifica]
18519	g18519.t2	XP_015230346.1_2	98.137	483	9	0	1	483	1	483	0	996	PREDICTED: glycylpeptide N-tetradecanoyltransferase 1 [Cyprinodon variegatus]
18520	g18520.t1	XP_032443099.1_2	89.227	789	83	1	1	787	1	789	0	1489	1-phosphatidylinositol 4,5-bisphosphate phosphodiesterase delta-3-A [Xiphophorus hellerii]
18521	g18521.t2	gb|MEQ2264467.1|	89.617	366	35	1	1	363	1	366	0	604	hypothetical protein XENORESO_008338 [Xenotaenia resolanae]
18522	g18522.t3	XP_027898113.1_2	91.209	1820	145	7	1	1814	1	1811	0	3227	rho GTPase-activating protein 23 isoform X2 [Xiphophorus couchianus]
18523	g18523.t2	XP_047215706.1_2	97.447	235	6	0	1	235	1	235	7.48e-177	489	LIM and SH3 domain protein 1-like [Girardinichthys multiradiatus]
18524	g18524.t3	ref|XP_012706464.2|	86.43	479	64	1	1	478	1	479	0	836	plexin domain-containing protein 1-like [Fundulus heteroclitus]
18525	g18525.t2	XP_047213203.1_2	99.441	179	1	0	1	179	1	179	1.1e-131	370	ADP-ribosylation factor-like protein 5B [Girardinichthys multiradiatus]
18526	g18526.t1	XP_007558088.1_2	98.071	674	13	0	1	674	1	674	0	1378	voltage-dependent L-type calcium channel subunit beta-1 isoform X1 [Poecilia formosa]
18527	g18527.t2	ref|XP_015804346.1|	98.469	196	3	0	1	196	1	196	1.83e-136	384	large ribosomal subunit protein eL19 [Nothobranchius furzeri]
18528	g18528.t1	XP_035984667.1_2	84.512	297	13	1	28	291	284	580	6.3e-169	500	zinc finger MYM-type protein 1-like [Fundulus heteroclitus]
18529	g18529.t1	XP_047214094.1_2	82.698	341	58	1	1	340	15	355	0	600	alpha-2,8-sialyltransferase 8F-like [Girardinichthys multiradiatus]
18530	g18530.t1	XP_047211928.1_2	75.567	397	95	1	1	395	1	397	0	623	alpha-2,8-sialyltransferase 8F-like [Girardinichthys multiradiatus]
18531	g18531.t2	XP_043957236.1_2	87.465	359	45	0	1	359	1	359	0	664	alpha-2,8-sialyltransferase 8F-like isoform X2 [Gambusia affinis]
18532	g18532.t2	XP_047211928.1_2	75.936	374	88	1	27	398	24	397	0	618	alpha-2,8-sialyltransferase 8F-like [Girardinichthys multiradiatus]
18533	g18533.t2	gb|MEQ2204134.1|	98.351	485	8	0	1	485	19	503	0	999	hypothetical protein XENOCAPTIV_008465 [Xenoophorus captivus]
18534	g18534.t2	XP_054907698.1_2	99.176	971	8	0	1	971	1	971	0	1993	116 kDa U5 small nuclear ribonucleoprotein component [Poeciliopsis prolifica]
18535	g18535.t2	XP_015230237.1_2	95.294	255	11	1	1	254	1	255	0	508	PREDICTED: phosphoethanolamine/phosphocholine phosphatase [Cyprinodon variegatus]
18536	g18536.t2	XP_036003690.1_2	84.783	690	82	6	1	672	1	685	0	1061	zinc finger protein 652 [Fundulus heteroclitus]
18537	g18537.t2	XP_014855782.1_2	98.524	271	4	0	1	271	1	271	0	539	PREDICTED: prohibitin [Poecilia mexicana]
18538	g18538.t2	XP_023204994.1_2	75.422	1066	239	7	1	1050	1	1059	0	1612	uncharacterized protein LOC111611658 [Xiphophorus maculatus]
18539	g18539.t2	ref|XP_012727458.1|	98.294	469	8	0	1	469	1	469	0	943	synaptic vesicle membrane protein VAT-1 homolog [Fundulus heteroclitus]
18540	g18540.t2	XP_012727421.1_3	97.447	235	5	1	1	234	1	235	2.4e-170	473	rho-related GTP-binding protein RhoN [Fundulus heteroclitus]
18541	g18541.t2	XP_047212866.1_2	90.292	1473	139	3	1	1471	1	1471	0	2742	C-type mannose receptor 2-like [Girardinichthys multiradiatus]
18542	g18542.t2	XP_032443496.1_2	98.712	699	9	0	1	699	1	699	0	1442	serine/threonine-protein kinase tousled-like 2 isoform X1 [Xiphophorus hellerii]
18543	g18543.t2	XP_036003696.1_2	91.317	357	28	1	1	354	1	357	0	683	tRNA N(3)-methylcytidine methyltransferase METTL2 isoform X1 [Fundulus heteroclitus]
18544	g18544.t2	XP_054907910.1_2	84.829	791	119	1	1	790	1	791	0	1386	integrin beta-3a [Poeciliopsis prolifica]
18545	g18545.t2	XP_032444565.1_2	96.396	111	4	0	1	111	1	111	5.01e-72	214	reprimo-like protein isoform X1 [Xiphophorus hellerii]
18546	g18546.t2	XP_014858959.1_2	94.413	179	10	0	1	179	1	179	6.09e-125	353	PREDICTED: telethonin [Poecilia mexicana]
18548	g18548.t2	ref|XP_021176901.1|	93.722	223	13	1	1	222	1	223	9.51e-147	415	melanoregulin-like [Fundulus heteroclitus]
18549	g18549.t2	gb|KAK5604100.1|	93.541	449	28	1	1	449	1	448	0	865	StAR- lipid transfer protein 3 [Crenichthys baileyi]
18550	g18550.t4	XP_032443260.1_2	90.323	186	12	2	1	183	1	183	2.89e-112	322	protein phosphatase 1 regulatory subunit 1B isoform X1 [Xiphophorus hellerii]
18551	g18551.t2	XP_014893298.1_2	96.067	356	12	2	1	354	1	356	0	707	neurogenic differentiation factor 2 [Poecilia latipinna]
18552	g18552.t3	XP_027897928.1_2	89.504	1372	134	7	1	1369	1	1365	0	2066	cyclin-dependent kinase 12 [Xiphophorus couchianus]
18553	g18553.t2	XP_021176918.1_3	99.541	436	2	0	1	436	1	436	0	877	F-box/LRR-repeat protein 20 isoform X3 [Fundulus heteroclitus]
18555	g18555.t1	XP_047212365.1_2	93.503	431	26	1	1	429	1	431	0	749	SH3 and cysteine-rich domain-containing protein 2-like isoform X1 [Girardinichthys multiradiatus]
18556	g18556.t2	XP_047212694.1_2	81.967	366	65	1	1	365	1	366	0	619	P43 5S RNA-binding protein-like isoform X1 [Girardinichthys multiradiatus]
18557	g18557.t1	XP_017161815.1_2	94.179	773	45	0	1	773	1	773	0	1508	disintegrin and metalloproteinase domain-containing protein 11-like isoform X3 [Poecilia reticulata]
18558	g18558.t2	XP_008415297.1_2	92.706	425	30	1	1	425	3	426	0	794	endoplasmic reticulum protein SC65 [Poecilia reticulata]
18559	g18559.t2	XP_014848807.1_2	88.652	564	63	1	1	563	1	564	0	1043	PREDICTED: peptidyl-prolyl cis-trans isomerase FKBP10 isoform X2 [Poecilia mexicana]
18560	g18560.t2	gb|MED6244439.1|	89.619	289	30	0	1	289	1	289	0	540	5'-nucleotidase, cytosolic III [Ataeniobius toweri]
18561	g18561.t2	XP_005796748.2_3	97.914	719	10	1	1	714	1	719	0	1470	kelch-like protein 11 [Xiphophorus maculatus]
18562	g18562.t2	XP_032443084.1_2	96.792	1091	35	0	1	1091	1	1091	0	2196	ATP-citrate synthase [Xiphophorus hellerii]
18563	g18563.t2	gb|MED6236309.1|	78.455	673	130	6	1	664	1	667	0	999	hypothetical protein ATANTOWER_007300 [Ataeniobius toweri]
18564	g18564.t2	gb|MED6286196.1|	73.663	486	128	0	1	486	1	486	0	745	hypothetical protein CHARACLAT_003337 [Characodon lateralis]
18565	g18565.t2	XP_047212273.1_2	98.58	493	7	0	1	493	1	493	0	1003	dnaJ homolog subfamily C member 7-like [Girardinichthys multiradiatus]
18566	g18566.t2	XP_017159100.1_2	96.354	192	7	0	1	192	1	192	5.29e-139	390	NF-kappa-B inhibitor-interacting Ras-like protein 2 [Poecilia reticulata]
18567	g18567.t2	XP_017161835.1_2	91.075	493	34	3	1	486	1	490	0	903	zinc finger protein 385C isoform X4 [Poecilia reticulata]
18568	g18568.t1	XP_027897425.1_2	78.571	140	30	0	1	140	27	166	8.43e-69	221	zinc finger protein 385C isoform X3 [Xiphophorus couchianus]
18569	g18569.t2	XP_032442866.1_2	87.353	680	86	0	1	680	1	680	0	1256	ATP-dependent RNA helicase DHX58 [Xiphophorus hellerii]
18570	g18570.t2	XP_043955983.1_2	98.118	797	13	2	1	795	1	797	0	1631	histone acetyltransferase KAT2A [Gambusia affinis]
18571	g18571.t2	XP_054907955.1_2	99.545	220	1	0	1	220	1	220	6.88e-164	455	ras-related protein Rab-5C [Poeciliopsis prolifica]
18572	g18572.t3	XP_036004575.1_2	79.77	1132	177	3	1	1080	1	1132	0	1757	LOW QUALITY PROTEIN: potassium voltage-gated channel subfamily H member 4a [Fundulus heteroclitus]
18573	g18573.t2	gb|KAK5616922.1|	90.984	122	11	0	1	122	1	122	9.39e-80	234	hypothetical protein CRENBAI_012329 [Crenichthys baileyi]
18574	g18574.t2	XP_007558183.1_2	96.129	1214	45	1	1	1214	1	1212	0	2450	inactive phospholipase C-like protein 2 [Poecilia formosa]
18575	g18575.t2	XP_012727467.1_3	98.729	787	10	0	1	787	1	787	0	1620	signal transducer and activator of transcription 5A [Fundulus heteroclitus]
18576	g18576.t3	gb|MEQ2250543.1|	98.729	787	7	1	1	787	439	1222	0	1642	Signal transducer and activator of transcription 3 [Ilyodon furcidens]
18577	g18577.t2	XP_007558187.1_2	92.399	421	29	2	1	421	1	418	0	716	polymerase I and transcript release factor [Poecilia formosa]
18578	g18578.t4	XP_043956016.1_2	95.159	847	41	0	1	847	1	847	0	1680	V-type proton ATPase 116 kDa subunit a isoform X4 [Gambusia affinis]
18579	g18579.t2	gb|MED6244798.1|	94.809	366	15	1	1	366	1	362	0	718	Serine/threonine-protein kinase 17A [Ataeniobius toweri]
18580	g18580.t2	gb|MEQ2283247.1|	92.466	292	22	0	1	292	1	292	0	558	hypothetical protein AMECASPLE_009266 [Ameca splendens]
18581	g18581.t2	gb|KAK5616930.1|	90.377	239	23	0	1	239	1	239	2.64e-162	453	hypothetical protein CRENBAI_012337 [Crenichthys baileyi]
18582	g18582.t2	gb|KAK5616931.1|	85.778	225	31	1	1	224	1	225	2.14e-140	396	hypothetical protein CRENBAI_012338 [Crenichthys baileyi]
18583	g18583.t2	XP_032444383.1_2	87.442	860	106	2	1	859	1	859	0	1561	myosin light chain kinase, smooth muscle isoform X1 [Xiphophorus hellerii]
18584	g18584.t2	XP_014896339.1_2	77.947	789	152	10	1	784	1	772	0	1234	uncharacterized protein C17orf104 homolog isoform X2 [Poecilia latipinna]
18585	g18585.t2	XP_043957294.1_2	93.953	215	13	0	1	215	1	215	9.28e-133	376	coiled-coil domain-containing protein 43 [Gambusia affinis]
18586	g18586.t2	XP_038134213.1_2	99.627	268	1	0	1	268	1	268	0	541	C1q-related factor [Cyprinodon tularosa]
18587	g18587.t2	XP_043954908.1_2	92.09	177	14	0	1	177	1	177	2.54e-124	352	bryoporin-like [Gambusia affinis]
18588	g18588.t2	XP_032444133.1_2	93.011	186	13	0	1	186	1	186	6.27e-131	369	DELTA-sagatoxin-Srs1a-like [Xiphophorus hellerii]
18589	g18589.t2	gb|MEQ2269039.1|	73.653	167	43	1	1	166	1	167	6.3e-81	241	hypothetical protein XENORESO_021159 [Xenotaenia resolanae]
18590	g18590.t1	XP_043954912.1_2	74.194	62	14	1	3	64	1	60	9.06e-21	86.3	receptor activity-modifying protein 2 [Gambusia affinis]
18591	g18591.t4	XP_014842001.1_2	96.104	770	29	1	13	781	1	770	0	1557	PREDICTED: histone-lysine N-methyltransferase EZH1 [Poecilia mexicana]
18592	g18592.t2	XP_012734192.1_3	96.789	1308	42	0	1	1308	1	1308	0	2664	contactin-associated protein 1 [Fundulus heteroclitus]
18593	g18593.t2	XP_007558225.1_2	96.947	786	24	0	1	786	1	786	0	1598	pleckstrin homology domain-containing family H member 3 isoform X1 [Poecilia formosa]
18594	g18594.t2	XP_054877531.1_2	99.778	451	1	0	1	451	1	451	0	939	tubulin gamma-1 chain [Poeciliopsis prolifica]
18595	g18595.t2	XP_012734236.2_2	89.157	498	51	1	1	498	1	495	0	902	reticulophagy regulator 3 isoform X2 [Fundulus heteroclitus]
18596	g18596.t2	XP_054877594.1_2	93.365	211	14	0	1	211	1	211	1.91e-143	403	homologous-pairing protein 2 homolog [Poeciliopsis prolifica]
18597	g18597.t2	XP_005815075.1_3	96.735	245	8	0	1	245	1	245	7.01e-180	498	max-like protein X [Xiphophorus maculatus]
18598	g18598.t2	gb|PWA17710.1|	87.757	1119	86	4	1	1116	1	1071	0	1790	hypothetical protein CCH79_00008242 [Gambusia affinis]
18599	g18599.t5	XP_038134188.1_2	85.215	1515	143	12	66	1504	166	1675	0	2511	SRC kinase signaling inhibitor 1 isoform X4 [Cyprinodon tularosa]
18600	g18600.t2	XP_054877582.1_2	100	180	0	0	1	180	1	180	1.51e-132	373	ADP-ribosylation factor 2a [Poeciliopsis prolifica]
18601	g18601.t2	XP_008414107.1_2	99.718	355	1	0	1	355	1	355	0	729	protein Wnt-9b [Poecilia reticulata]
18602	g18602.t2	XP_054877577.1_2	97.17	212	6	0	1	212	1	212	5.89e-151	422	Golgi SNAP receptor complex member 2 [Poeciliopsis prolifica]
18603	g18603.t3	gb|MEQ2286911.1|	88.42	1494	160	8	1	1484	1	1491	0	2059	hypothetical protein AMECASPLE_007301 [Ameca splendens]
18604	g18604.t2	XP_008414119.1_2	86.239	872	111	6	1	866	1	869	0	1476	mitogen-activated protein kinase kinase kinase 14 [Poecilia reticulata]
18605	g18605.t2	gb|MED6267137.1|	95.812	191	8	0	1	191	1	191	8.18e-134	377	hypothetical protein CHARACLAT_009037 [Characodon lateralis]
18606	g18606.t2	XP_047214468.1_2	100	161	0	0	1	161	1	161	6.77e-117	332	40S ribosomal protein S11 [Girardinichthys multiradiatus]
18607	g18607.t2	gb|MED6294638.1|	93.188	367	24	1	1	367	1	366	0	724	hypothetical protein CHARACLAT_023121 [Characodon lateralis]
18608	g18608.t2	XP_038134173.1_2	93.893	524	32	0	1	524	1	524	0	1027	protein tweety homolog 3 isoform X2 [Cyprinodon tularosa]
18609	g18609.t2	XP_015230175.1_2	93.282	521	35	0	1	521	7	527	0	1009	PREDICTED: sorting nexin-8 isoform X1 [Cyprinodon variegatus]
18610	g18610.t2	XP_047213560.1_2	94.872	156	8	0	1	156	1	156	2.02e-106	305	oxidized purine nucleoside triphosphate hydrolase [Girardinichthys multiradiatus]
18611	g18611.t2	XP_005796837.1_3	91.525	236	20	0	1	236	1	236	1.22e-162	454	rRNA methyltransferase 2, mitochondrial [Xiphophorus maculatus]
18612	g18612.t1	XP_038123738.1_2	62.436	1363	473	11	3	1354	4	1338	0	1779	LOW QUALITY PROTEIN: uncharacterized protein K02A2.6-like [Cyprinodon tularosa]
18613	g18613.t2	gb|MEQ2207036.1|	96.447	788	28	0	1	788	1	788	0	1600	hypothetical protein XENOCAPTIV_006310 [Xenoophorus captivus]
18614	g18614.t2	XP_008414128.1_2	95.041	121	6	0	1	121	1	121	1.66e-80	236	proteasome assembly chaperone 3 [Poecilia reticulata]
18615	g18615.t2	XP_032443235.1_2	97.304	408	11	0	1	408	1	408	0	829	transmembrane protein 184A [Xiphophorus hellerii]
18616	g18616.t2	XP_014909113.1_2	96.133	181	4	1	40	220	48	225	7.41e-122	349	transcription factor MafK [Poecilia latipinna]
18617	g18617.t2	XP_014909116.1_2	96.615	2186	72	1	1	2184	1	2186	0	4342	integrator complex subunit 1 [Poecilia latipinna]
18618	g18618.t1	XP_008414133.1_2	83.444	302	50	0	1	302	1	302	0	516	retinal homeobox protein Rx1 [Poecilia reticulata]
18619	g18619.t3	XP_027897112.1_2	80.577	762	135	6	1	757	1	754	0	1228	MICAL-like protein 2a isoform X1 [Xiphophorus couchianus]
18620	g18620.t2	XP_007560554.1_2	95.474	464	21	0	1	464	1	464	0	914	homeobox protein unc-4 homolog [Poecilia formosa]
18621	g18621.t2	XP_043955388.1_2	94.624	279	15	0	1	279	1	279	9.92e-169	473	AN1-type zinc finger protein 2A isoform X1 [Gambusia affinis]
18622	g18622.t1	XP_014911898.1_2	99.208	379	3	0	1	379	1	379	0	780	galanin receptor 2b [Poecilia latipinna]
18623	g18623.t1	XP_014911898.1_2	99.138	232	2	0	1	232	148	379	1.25e-173	487	galanin receptor 2b [Poecilia latipinna]
18624	g18624.t2	XP_023205220.1_2	86.824	850	98	2	1	836	1	850	0	1477	axin-1 [Xiphophorus maculatus]
18625	g18625.t2	XP_036004612.1_2	92.763	152	11	0	1	152	1	152	3.41e-104	299	phospholipase A2-like [Fundulus heteroclitus]
18626	g18626.t2	XP_047213634.1_2	95.156	991	48	0	1	991	1	991	0	1944	zinc finger CCCH domain-containing protein 7A-like [Girardinichthys multiradiatus]
18627	g18627.t2	XP_008414149.1_2	90.411	146	14	0	1	146	1	146	5.83e-92	267	recQ-mediated genome instability protein 2 [Poecilia reticulata]
18628	g18628.t2	XP_015227574.1_2	95.47	287	13	0	1	287	1	287	0	566	PREDICTED: ubiquitin domain-containing protein UBFD1 [Cyprinodon variegatus]
18629	g18629.t2	XP_023204793.1_2	88.913	469	28	1	1	445	1	469	0	798	UNC93-like protein MFSD11 isoform X1 [Xiphophorus maculatus]
18630	g18630.t2	gb|MEQ2302553.1|	91.484	411	35	0	1	411	1	411	0	779	Lysine-specific demethylase 8 [Ameca splendens]
18631	g18631.t1	gb|MEQ2164764.1|	98.605	215	3	0	1	215	3	217	1.08e-160	447	Heparan sulfate glucosamine 3-O-sulfotransferase 4, partial [Goodea atripinnis]
18632	g18632.t1	XP_032444038.1_2	97.596	416	10	0	1	416	1	416	0	851	heparan sulfate glucosamine 3-O-sulfotransferase 4 [Xiphophorus hellerii]
18633	g18633.t1	ref|XP_005814756.1|	99.015	203	2	0	1	203	3	205	1.56e-150	420	PREDICTED: heparan sulfate glucosamine 3-O-sulfotransferase 2-like, partial [Xiphophorus maculatus]
18634	g18634.t2	XP_023204898.1_2	96.121	1289	50	0	1	1289	1	1289	0	2585	ubiquitin carboxyl-terminal hydrolase 31 [Xiphophorus maculatus]
18635	g18635.t2	gb|MEQ2251160.1|	96.096	333	13	0	1	333	1	333	0	664	hypothetical protein ILYODFUR_008070 [Ilyodon furcidens]
18636	g18636.t2	XP_014914802.1_2	96.875	352	11	0	1	352	1	352	0	705	G-protein coupled estrogen receptor 1 [Poecilia latipinna]
18637	g18637.t1	gb|MEQ2251114.1|	96.41	780	24	1	1	780	1	776	0	1558	hypothetical protein ILYODFUR_007657 [Ilyodon furcidens]
18638	g18638.t2	XP_027898043.1_2	85.789	577	82	0	1	577	1	577	0	1021	insulin-like growth factor-binding protein complex acid labile subunit [Xiphophorus couchianus]
18639	g18639.t2	XP_047212502.1_2	90.237	379	31	2	1	374	1	378	0	718	protein shisa-9B-like [Girardinichthys multiradiatus]
18640	g18640.t2	XP_047213878.1_2	81.641	926	150	4	1	906	1	926	0	1429	myocardin-related transcription factor B-like isoform X1 [Girardinichthys multiradiatus]
18641	g18641.t2	gb|MEQ2273106.1|	72.683	205	55	1	1	204	1	205	1.87e-107	311	hypothetical protein XENORESO_021862 [Xenotaenia resolanae]
18642	g18642.t2	gb|KAK5613585.1|	87.568	185	21	1	1	185	2	184	7.21e-113	323	U11/U12 small nuclear ribonucleoprotein [Crenichthys baileyi]
18643	g18643.t1	gb|MEQ2264007.1|	100	108	0	0	1	108	1	108	1.54e-78	230	DNA-directed RNA polymerase III subunit RPC10 [Xenotaenia resolanae]
18644	g18644.t3	gb|MEQ2259495.1|	91.928	223	16	1	1	223	1	221	7.19e-131	372	hypothetical protein XENORESO_012770 [Xenotaenia resolanae]
18645	g18645.t4	XP_015227591.1_2	96.768	557	9	1	1	557	1	548	0	1098	PREDICTED: E3 ubiquitin-protein ligase MGRN1 isoform X1 [Cyprinodon variegatus]
18646	g18646.t1	XP_016531011.1_2	95.319	235	11	0	1	235	30	264	2.39e-168	469	serotonin N-acetyltransferase-like isoform X1 [Poecilia formosa]
18647	g18647.t3	XP_015227596.1_2	97.318	895	23	1	1	894	1	895	0	1809	PREDICTED: inactive rhomboid protein 1 isoform X1 [Cyprinodon variegatus]
18648	g18648.t2	XP_032442743.1_2	88.435	294	32	2	1	294	2	293	0	516	DNA-3-methyladenine glycosylase [Xiphophorus hellerii]
18649	g18649.t4	XP_015227579.1_2	95.492	599	27	0	1	599	1	599	0	1187	PREDICTED: nitrogen permease regulator 3-like protein isoform X3 [Cyprinodon variegatus]
18650	g18650.t2	XP_008414180.1_2	96.622	148	5	0	1	148	1	148	1.75e-105	302	hemoglobin subunit beta-A-like [Poecilia reticulata]
18651	g18651.t2	gb|MEQ2169149.1|	95.804	143	6	0	1	143	1	143	4.79e-100	288	hypothetical protein GOODEAATRI_021997 [Goodea atripinnis]
18652	g18652.t2	gb|MEQ2169150.1|	97.959	147	3	0	1	147	1	147	7.55e-105	300	hypothetical protein GOODEAATRI_021998 [Goodea atripinnis]
18653	g18653.t2	gb|MEQ2260491.1|	97.959	147	3	0	1	147	1	147	5.25e-105	300	hypothetical protein XENORESO_018315 [Xenotaenia resolanae]
18654	g18654.t2	gb|MEQ2249323.1|	95.804	143	6	0	1	143	1	143	9.71e-98	282	hypothetical protein ILYODFUR_028052 [Ilyodon furcidens]
18655	g18655.t2	gb|MEQ2260492.1|	91.608	143	12	0	1	143	1	143	2.28e-93	271	hypothetical protein XENORESO_018316 [Xenotaenia resolanae]
18656	g18656.t1	gb|MEQ2260491.1|	97.959	147	3	0	26	172	1	147	9.23e-104	298	hypothetical protein XENORESO_018315 [Xenotaenia resolanae]
18657	g18657.t2	gb|MEQ2225265.1|	91.608	143	12	0	1	143	1	143	8.89e-93	269	hypothetical protein ILYODFUR_015787 [Ilyodon furcidens]
18658	g18658.t2	XP_032443385.1_2	87.075	147	19	0	1	147	1	147	1.38e-95	276	hemoglobin subunit beta-1-like [Xiphophorus hellerii]
18659	g18659.t2	XP_054892206.1_2	95.946	148	6	0	1	148	1	148	2.91e-104	299	hemoglobin subunit beta-A-like [Poeciliopsis prolifica]
18660	g18660.t2	gb|MEQ2225268.1|	92.308	143	11	0	1	143	1	143	1.07e-94	274	hypothetical protein ILYODFUR_015790 [Ilyodon furcidens]
18661	g18661.t2	XP_036003763.1_2	96.599	147	5	0	1	147	1	147	2.32e-103	296	hemoglobin subunit beta-like [Fundulus heteroclitus]
18662	g18662.t2	XP_054892022.1_2	93.056	144	10	0	1	144	1	144	1.43e-95	276	hemoglobin embryonic subunit alpha [Poeciliopsis prolifica]
18663	g18663.t2	XP_012734022.2_2	90.237	1014	99	0	1	1014	1	1014	0	1829	KN motif and ankyrin repeat domain-containing protein 2 [Fundulus heteroclitus]
18664	g18664.t4	XP_014867086.1_2	97.033	2090	60	2	1	2088	1	2090	0	4227	PREDICTED: dedicator of cytokinesis protein 7-like isoform X3 [Poecilia mexicana]
18665	g18665.t2	XP_047212758.1_2	87.179	195	25	0	1	195	6	200	1.4e-120	344	kinesin-like protein KIN-UA [Girardinichthys multiradiatus]
18666	g18666.t12	XP_054891651.1_2	99.74	384	1	0	1	384	1	384	0	787	ELAV-like protein 3 isoform X3 [Poeciliopsis prolifica]
18667	g18667.t2	XP_043955504.1_2	88.037	535	61	1	1	535	1	532	0	942	glucosidase 2 subunit beta [Gambusia affinis]
18668	g18668.t2	ref|XP_005809107.1|	97.545	611	15	0	1	611	1	611	0	1238	PREDICTED: cAMP-specific 3',5'-cyclic phosphodiesterase 4D-like isoform X2 [Xiphophorus maculatus]
18669	g18669.t2	gb|MEQ2240117.1|	97.959	98	2	0	2	99	1	98	5.23e-67	201	hypothetical protein ILYODFUR_011572 [Ilyodon furcidens]
18670	g18670.t3	XP_047214204.1_2	87.686	739	87	4	1	738	1	736	0	1282	ribonucleoprotein PTB-binding 1-like isoform X4 [Girardinichthys multiradiatus]
18671	g18671.t2	XP_027897599.1_2	79.188	1158	230	4	1	1150	1	1155	0	1916	non-receptor tyrosine-protein kinase TYK2 [Xiphophorus couchianus]
18672	g18672.t2	gb|MED6255555.1|	94.37	373	19	1	1	371	1	373	0	703	hsp90 co-chaperone Cdc37 [Ataeniobius toweri]
18673	g18673.t2	ref|XP_070402101.1|	67.23	296	92	2	1	292	7	301	2.39e-135	390	uncharacterized protein [Nothobranchius furzeri]
18674	g18674.t1	XP_012733998.1_3	90.476	63	6	0	1	63	1	63	9.26e-36	119	cx9C motif-containing protein 4 [Fundulus heteroclitus]
18675	g18675.t2	XP_032443248.1_2	89.803	304	30	1	1	303	1	304	0	565	intercellular adhesion molecule 1-like [Xiphophorus hellerii]
18676	g18676.t2	gb|MED6255650.1|	59.429	350	142	0	1	350	11	360	3.94e-151	434	hypothetical protein ATANTOWER_012788 [Ataeniobius toweri]
18677	g18677.t1	XP_036003773.1_2	67.818	811	250	6	1	804	1	807	0	1124	hemicentin-1 [Fundulus heteroclitus]
18678	g18678.t2	gb|MED6251107.1|	91.105	371	33	0	1	371	1	371	0	694	Sphingosine 1-phosphate receptor 2 [Ataeniobius toweri]
18679	g18679.t1	XP_014838890.1_2	96.689	1027	34	0	36	1062	477	1503	0	2110	PREDICTED: DNA (cytosine-5)-methyltransferase 1 isoform X2 [Poecilia mexicana]
18680	g18680.t2	XP_047213397.1_2	98.316	297	5	0	1	297	1	297	0	607	eukaryotic translation initiation factor 3 subunit G [Girardinichthys multiradiatus]
18681	g18681.t2	XP_054890964.1_2	78.205	312	59	2	1	311	1	304	1.96e-169	477	P2Y purinoceptor 11 [Poeciliopsis prolifica]
18682	g18682.t2	XP_023204990.1_2	92.655	531	38	1	1	531	1	530	0	973	suppressor of SWI4 1 homolog [Xiphophorus maculatus]
18683	g18683.t2	gb|MEQ2286456.1|	84.189	487	68	1	1	478	6	492	0	855	hypothetical protein AMECASPLE_002694 [Ameca splendens]
18684	g18684.t1	XP_054890953.1_2	60.204	784	292	7	2	781	51	818	0	956	intercellular adhesion molecule 5 isoform X1 [Poeciliopsis prolifica]
18685	g18685.t4	XP_014838883.1_2	96.581	585	20	0	1	585	1	585	0	1184	PREDICTED: cdc42-interacting protein 4 homolog isoform X2 [Poecilia mexicana]
18686	g18686.t4	XP_012734082.1_3	96.48	483	17	0	1	483	1	483	0	982	noelin-2a isoform X1 [Fundulus heteroclitus]
18687	g18687.t1	XP_032443060.1_2	90.663	1735	160	2	1	1735	1	1733	0	2568	collagen, type V, alpha 3a isoform X3 [Xiphophorus hellerii]
18688	g18688.t2	gb|PWA17790.1|	98.423	317	5	0	1	317	118	434	0	650	hypothetical protein CCH79_00008167 [Gambusia affinis]
18689	g18689.t3	XP_015227523.1_2	93.517	2468	158	1	1	2468	1	2466	0	4578	PREDICTED: neurogenic locus notch homolog protein 2-like [Cyprinodon variegatus]
18690	g18690.t2	gb|MEQ2233047.1|	76.526	213	50	0	18	230	1	213	6.22e-121	347	hypothetical protein ILYODFUR_017728, partial [Ilyodon furcidens]
18691	g18691.t2	ref|XP_012734034.1|	84.299	535	83	1	1	534	3	537	0	934	nuclear receptor subfamily 5 group A member 2-like [Fundulus heteroclitus]
18692	g18692.t4	XP_043955543.1_2	86.948	1448	150	10	1	1437	1	1420	0	2516	calmodulin-regulated spectrin-associated protein 3 isoform X1 [Gambusia affinis]
18693	g18693.t2	XP_008414255.1_2	97.757	847	18	1	1	847	1	846	0	1734	pre-mRNA-splicing factor SYF1 [Poecilia reticulata]
18694	g18694.t1	XP_054891175.1_2	96.209	633	22	1	1	631	1	633	0	1319	LOW QUALITY PROTEIN: myosin heavy chain, fast skeletal muscle-like [Poeciliopsis prolifica]
18695	g18695.t1	gb|MEQ2297409.1|	93.333	180	12	0	1	180	1	180	1.29e-126	359	hypothetical protein AMECASPLE_034454, partial [Ameca splendens]
18696	g18696.t1	XP_036003792.1_2	97.847	418	9	0	1	418	214	631	0	887	myosin heavy chain, fast skeletal muscle [Fundulus heteroclitus]
18697	g18697.t1	gb|MEQ2207307.1|	95	140	7	0	1	140	434	573	3.08e-93	285	hypothetical protein XENOCAPTIV_010278 [Xenoophorus captivus]
18698	g18698.t1	XP_036003793.1_2	97.42	1938	50	0	1	1938	1	1938	0	3872	myosin heavy chain, fast skeletal muscle isoform X1 [Fundulus heteroclitus]
18699	g18699.t1	XP_012726408.3_2	70.353	651	186	3	1	647	1	648	0	894	uncharacterized protein LOC105931997 isoform X1 [Fundulus heteroclitus]
18700	g18700.t2	gb|MEQ2248411.1|	93.515	586	38	0	1	586	1	586	0	1155	Syntaxin-binding protein 2 [Ilyodon furcidens]
18701	g18701.t2	XP_012726450.1_3	96	75	3	0	1	75	1	75	4.65e-46	146	protein PET100 homolog, mitochondrial [Fundulus heteroclitus]
18702	g18702.t2	XP_015243941.1_2	85.253	1519	203	7	5	1511	1	1510	0	2260	PREDICTED: bromodomain-containing protein 4-like isoform X2 [Cyprinodon variegatus]
18703	g18703.t1	gb|KAK5612237.1|	84.741	367	54	1	50	414	1	367	0	628	hypothetical protein CRENBAI_018754 [Crenichthys baileyi]
18704	g18704.t2	XP_054890994.1_2	99.555	449	2	0	1	449	1	449	0	931	pre-B-cell leukemia transcription factor 4 isoform X1 [Poeciliopsis prolifica]
18705	g18705.t2	XP_043955571.1_2	78.443	334	68	3	1	330	1	334	0	510	kinetochore-associated protein DSN1 homolog isoform X2 [Gambusia affinis]
18706	g18706.t2	XP_012726487.2_2	96.07	1196	46	1	1	1196	1	1195	0	2376	manganese-transporting ATPase 13A1 [Fundulus heteroclitus]
18707	g18707.t1	XP_017161671.1_2	91	100	9	0	1	100	1	100	5.89e-65	196	coiled-coil-helix-coiled-coil-helix domain-containing protein 5 isoform X1 [Poecilia reticulata]
18708	g18708.t2	XP_008414273.1_2	98.537	410	4	1	1	408	1	410	0	828	LIM homeobox transcription factor 1-alpha [Poecilia reticulata]
18709	g18709.t3	XP_043955580.1_2	87.225	955	116	2	1	953	1	951	0	1706	GEM-interacting protein isoform X2 [Gambusia affinis]
18710	g18710.t3	gb|MEQ2302129.1|	89.942	865	76	2	5	858	43	907	0	1620	Procollagen galactosyltransferase 1 [Ameca splendens]
18711	g18711.t1	XP_043955592.1_2	82.292	384	60	2	1	376	1	384	0	654	zinc finger protein 614-like [Gambusia affinis]
18712	g18712.t1	XP_032443233.1_2	90.931	408	35	1	1	408	398	803	0	784	zinc finger protein 585A-like [Xiphophorus hellerii]
18713	g18713.t2	XP_032444278.1_2	96.962	790	24	0	1	790	1	790	0	1585	protein VAC14 homolog [Xiphophorus hellerii]
18714	g18714.t4	XP_043955584.1_2	90.832	469	42	1	1	468	1	469	0	895	zinc-binding protein A33 isoform X1 [Gambusia affinis]
18715	g18715.t2	XP_012726429.1_3	96.296	648	24	0	19	666	1	648	0	1292	long-chain fatty acid transport protein 1a [Fundulus heteroclitus]
18716	g18716.t1	XP_014838809.1_2	74.487	780	186	7	1	771	1	776	0	1193	PREDICTED: adhesion G protein-coupled receptor E1-like isoform X3 [Poecilia mexicana]
18717	g18717.t1	XP_014857782.1_2	98.102	1528	27	1	1	1526	1	1528	0	3137	PREDICTED: adhesion G protein-coupled receptor L1 isoform X1 [Poecilia mexicana]
18718	g18718.t1	gb|MED6263029.1|	51.652	333	138	7	1	319	1	324	3.03e-99	300	hypothetical protein CHARACLAT_000168 [Characodon lateralis]
18719	g18719.t2	XP_043955602.1_2	93.333	330	22	0	1	330	1	330	0	635	phosphatidic acid phosphatase type 2D [Gambusia affinis]
18720	g18720.t2	XP_008414294.1_2	67.213	244	76	2	1	242	1	242	9.54e-114	330	tumor necrosis factor ligand superfamily member 14 [Poecilia reticulata]
18721	g18721.t2	gb|MEQ2167660.1|	87.111	225	29	0	1	225	14	238	2.01e-143	404	hypothetical protein GOODEAATRI_006370 [Goodea atripinnis]
18722	g18722.t1	XP_014866699.1_2	98.305	885	15	0	1	885	1	885	0	1793	PREDICTED: dynamin-2 isoform X1 [Poecilia mexicana]
18723	g18723.t2	XP_054891783.1_2	96.643	417	14	0	1	417	1	417	0	845	queuine tRNA-ribosyltransferase catalytic subunit 1 [Poeciliopsis prolifica]
18724	g18724.t2	XP_014914054.1_2	97.44	1250	19	1	1	1250	1	1237	0	2522	potassium channel subfamily T member 2 [Poecilia latipinna]
18725	g18725.t2	XP_038158474.1_2	91.031	524	46	1	1	524	1	523	0	987	E3 ubiquitin-protein ligase TRIM39 [Cyprinodon tularosa]
18726	g18726.t3	XP_015243966.1_2	98.806	335	4	0	1	335	1	335	0	667	PREDICTED: PDZ domain-containing protein GIPC1 [Cyprinodon variegatus]
18727	g18727.t2	gb|KAK5612261.1|	91.317	334	29	0	1	334	1	334	0	620	DnaJ subfamily B member 1 [Crenichthys baileyi]
18728	g18728.t2	XP_014914069.1_2	96.199	342	13	0	1	342	1	342	0	691	very-long-chain enoyl-CoA reductase-like [Poecilia latipinna]
18729	g18729.t2	XP_014866713.1_2	88.702	416	47	0	1	416	1	416	0	745	PREDICTED: atherin-like isoform X2 [Poecilia mexicana]
18730	g18730.t2	XP_047215610.1_2	100	351	0	0	1	351	1	351	0	733	cAMP-dependent protein kinase catalytic subunit alpha isoform X3 [Girardinichthys multiradiatus]
18731	g18731.t2	XP_047215261.1_2	96.447	197	7	0	1	197	1	197	8.07e-141	395	histone chaperone asf1b-B [Girardinichthys multiradiatus]
18732	g18732.t2	gb|MED6286787.1|	88.596	114	13	0	1	114	15	128	3.19e-63	193	hypothetical protein CHARACLAT_009659 [Characodon lateralis]
18733	g18733.t2	XP_054891043.1_2	100	444	0	0	1	444	1	444	0	934	tubulin beta-4B chain [Poeciliopsis prolifica]
18734	g18734.t1	XP_054891042.1_2	83.056	360	61	0	8	367	105	464	0	630	zinc-binding protein A33 [Poeciliopsis prolifica]
18735	g18735.t2	XP_014833773.1_2	92.085	518	41	0	1	518	1	518	0	957	PREDICTED: glucagon receptor-like [Poecilia mexicana]
18736	g18736.t2	XP_038162072.1_2	66.935	124	41	0	1	124	1	124	8.59e-58	185	uncharacterized protein LOC119797180 [Cyprinodon tularosa]
18737	g18737.t2	XP_038158470.1_2	92.308	195	15	0	1	195	1	195	5.54e-128	362	39S ribosomal protein L12, mitochondrial [Cyprinodon tularosa]
18738	g18738.t1	XP_008414321.1_2	87.446	231	29	0	5	235	29	259	2.88e-154	433	UPF0585 protein C16orf13 homolog B isoform X2 [Poecilia reticulata]
18739	g18739.t5	XP_014855905.1_2	97.036	776	16	3	1	773	1	772	0	1536	PREDICTED: hepatocyte growth factor-regulated tyrosine kinase substrate isoform X1 [Poecilia mexicana]
18740	g18740.t2	XP_014886534.1_2	99.07	215	2	0	1	215	1	215	7.48e-153	427	claudin k [Poecilia latipinna]
18742	g18742.t2	XP_014855912.1_2	86.937	444	58	0	3	446	50	493	0	828	PREDICTED: E3 ubiquitin-protein ligase TRIM39-like isoform X2 [Poecilia mexicana]
18743	g18743.t2	XP_036003821.1_2	91.785	353	28	1	1	353	1	352	0	654	GTPase IMAP family member 7 isoform X2 [Fundulus heteroclitus]
18744	g18744.t2	XP_032443826.1_2	88.61	439	49	1	1	439	1	438	0	806	radical S-adenosyl methionine domain-containing protein 1, mitochondrial [Xiphophorus hellerii]
18745	g18745.t2	ref|XP_012726426.1|	87.819	353	42	1	1	353	1	352	0	640	dexamethasone-induced Ras-related protein 1-like [Fundulus heteroclitus]
18746	g18746.t5	XP_054891417.1_2	83.855	607	94	2	1	604	1	606	0	996	epsin-3 isoform X3 [Poeciliopsis prolifica]
18747	g18747.t2	XP_054891421.1_2	89.714	175	18	0	1	175	1	175	1.03e-113	325	ADP-ribosylation factor-like protein 16 isoform X1 [Poeciliopsis prolifica]
18748	g18748.t2	XP_012726503.2_2	92.233	309	24	0	1	309	1	309	0	607	ketosamine-3-kinase isoform X1 [Fundulus heteroclitus]
18749	g18749.t2	XP_014855930.1_2	83.963	1191	181	4	1	1185	1	1187	0	2093	PREDICTED: tubulin-specific chaperone D isoform X1 [Poecilia mexicana]
18750	g18750.t2	XP_032444475.1_2	78.571	602	126	2	1	601	1	600	0	932	zinc finger protein 750 [Xiphophorus hellerii]
18751	g18751.t2	gb|MEQ2232471.1|	93.357	286	19	0	1	286	1	286	0	553	hypothetical protein ILYODFUR_011733 [Ilyodon furcidens]
18752	g18752.t2	ref|XP_012726529.1|	85.643	599	86	0	21	619	8	606	0	1105	acyl-CoA synthetase family member 2, mitochondrial [Fundulus heteroclitus]
18753	g18753.t2	XP_047213511.1_2	93.472	337	17	1	1	332	1	337	0	639	nuclear distribution protein nudE-like 1-B [Girardinichthys multiradiatus]
18754	g18754.t2	XP_008414356.1_2	86.058	208	29	0	1	208	1	208	5.78e-130	369	RING finger protein 222 [Poecilia reticulata]
18755	g18755.t1	XP_043956056.1_2	97.253	983	26	1	1	983	1	982	0	1939	rho GTPase-activating protein 44 isoform X1 [Gambusia affinis]
18756	g18756.t2	XP_014843280.1_2	93.514	370	24	0	1	370	1	370	0	733	PREDICTED: heparan sulfate glucosamine 3-O-sulfotransferase 3B1-like [Poecilia mexicana]
18757	g18757.t1	gb|MEQ2220135.1|	79.221	154	32	0	10	163	1	154	6.43e-89	261	hypothetical protein ILYODFUR_002266 [Ilyodon furcidens]
18758	g18758.t2	XP_032444083.1_2	91.329	346	28	2	1	344	1	346	0	602	cdc42 effector protein 4a [Xiphophorus hellerii]
18759	g18759.t2	XP_032444074.1_2	97.491	2232	56	0	1	2232	1	2232	0	4472	protein sidekick-2-like isoform X1 [Xiphophorus hellerii]
18760	g18760.t2	XP_014886578.1_2	92.022	539	39	1	1	535	1	539	0	975	protein tweety homolog 2-like isoform X1 [Poecilia latipinna]
18761	g18761.t2	XP_054891904.1_2	87.923	207	25	0	1	207	1	207	2.41e-127	362	charged multivesicular body protein 6-like [Poeciliopsis prolifica]
18762	g18762.t3	XP_032443508.1_2	98.743	557	7	0	1	557	1	557	0	1147	brain-specific angiogenesis inhibitor 1-associated protein 2-like isoform X2 [Xiphophorus hellerii]
18763	g18763.t1	XP_047213713.1_2	84.718	1577	237	4	1	1575	1	1575	0	2629	serine/threonine-protein kinase LMTK1-like isoform X1 [Girardinichthys multiradiatus]
18764	g18764.t2	XP_032442642.1_2	89.408	321	34	0	1	321	1	321	0	577	G-protein coupled receptor 183-like [Xiphophorus hellerii]
18765	g18765.t1	XP_038133330.1_2	83.74	123	20	0	1	123	1	123	8.57e-73	221	immunoglobulin lambda-1 light chain-like [Cyprinodon tularosa]
18766	g18766.t1	XP_023204340.1_2	89.286	112	12	0	1	112	127	238	1.63e-65	202	immunoglobulin lambda-1 light chain-like isoform X2 [Xiphophorus maculatus]
18768	g18768.t2	gb|MEQ2247012.1|	86.85	327	43	0	1	327	1	327	0	535	hypothetical protein ILYODFUR_004976 [Ilyodon furcidens]
18769	g18769.t2	XP_032443301.1_2	98.889	90	1	0	1	90	53	142	3.37e-61	187	retinal cone rhodopsin-sensitive cGMP 3',5'-cyclic phosphodiesterase subunit gamma-like isoform X1 [Xiphophorus hellerii]
18770	g18770.t3	gb|KAK5614281.1|	88.433	268	30	1	1	268	1	267	7.88e-163	457	hypothetical protein CRENBAI_004252 [Crenichthys baileyi]
18771	g18771.t2	XP_054891865.1_2	87.121	396	50	1	1	395	1	396	0	708	G-protein coupled receptor family C group 5 member C-like isoform X2 [Poeciliopsis prolifica]
18772	g18772.t2	XP_014890615.1_2	95.041	484	24	0	1	484	1	484	0	960	BTB/POZ domain-containing protein 17 [Poecilia latipinna]
18773	g18773.t2	XP_043955709.1_2	96.131	336	13	0	1	336	1	336	0	673	dual specificity mitogen-activated protein kinase kinase 6-like [Gambusia affinis]
18774	g18774.t2	XP_014846348.1_2	96.119	438	17	0	1	438	1	438	0	881	PREDICTED: inward rectifier potassium channel 2-like [Poecilia mexicana]
18775	g18775.t2	XP_012726421.2_2	82.632	380	66	0	1	380	1	380	0	664	inward rectifier potassium channel 16 [Fundulus heteroclitus]
18776	g18776.t1	XP_014890619.1_2	76.329	414	97	1	1	413	1	414	0	663	zinc-activated ligand-gated ion channel-like [Poecilia latipinna]
18777	g18777.t2	gb|MED6235277.1|	91.919	198	16	0	1	198	1	198	4.56e-134	378	Golgi apparatus membrane protein TVP23 B [Ataeniobius toweri]
18778	g18778.t2	XP_014846343.1_2	83.472	599	93	3	1	594	1	598	0	1054	PREDICTED: otopetrin-2 [Poecilia mexicana]
18779	g18779.t2	XP_014890623.1_2	92.964	469	26	2	1	462	1	469	0	905	Usher syndrome type-1G protein homolog isoform X2 [Poecilia latipinna]
18780	g18780.t1	XP_008414408.1_2	76.19	504	113	1	1	504	1	497	0	820	tripartite motif-containing protein 16-like isoform X1 [Poecilia reticulata]
18781	g18781.t2	gb|MEQ2212996.1|	84.402	468	70	1	1	468	23	487	0	803	hypothetical protein XENOCAPTIV_008000 [Xenoophorus captivus]
18782	g18782.t2	XP_008414411.1_2	97.75	800	18	0	1	800	1	800	0	1628	protein HID1 [Poecilia reticulata]
18783	g18783.t2	XP_036004240.1_2	94.828	116	6	0	1	116	1	116	4.64e-62	189	protein FAM104A [Fundulus heteroclitus]
18784	g18784.t3	XP_043955769.1_2	89.277	2891	298	8	1	2880	1	2890	0	4743	BAH and coiled-coil domain-containing protein 1 isoform X4 [Gambusia affinis]
18785	g18785.t1	ref|XP_013855313.1|	65.789	76	25	1	1	76	1	75	1.47e-24	100	uncharacterized protein zgc:113019 [Austrofundulus limnaeus]
18786	g18786.t2	XP_043955867.1_2	98.778	491	6	0	1	491	1	491	0	1009	fascin-2a [Gambusia affinis]
18787	g18787.t1	ref|XP_017280800.1|	84.762	210	32	0	1	210	1	210	9.7e-127	360	transmembrane protein 235-like [Kryptolebias marmoratus]
18788	g18788.t2	XP_038133357.1_2	74.129	201	52	0	1	201	1	201	1.43e-110	319	suppressor of cytokine signaling 3a [Cyprinodon tularosa]
18789	g18789.t5	XP_032443114.1_2	98.547	413	6	0	1	413	1	413	0	847	cytohesin-1a isoform X1 [Xiphophorus hellerii]
18790	g18790.t2	XP_032443041.1_2	86.626	1159	122	8	1	1154	1	1131	0	1949	ubiquitin carboxyl-terminal hydrolase 36 [Xiphophorus hellerii]
18791	g18791.t2	XP_032443042.1_2	92.727	220	16	0	1	220	1	220	7.86e-157	437	metalloproteinase inhibitor 2-like [Xiphophorus hellerii]
18792	g18792.t1	XP_023204145.1_2	81.864	601	108	1	1	600	1	601	0	1033	galectin-3-binding protein B-like isoform X1 [Xiphophorus maculatus]
18793	g18793.t2	XP_014846380.1_2	92.822	404	29	0	1	404	22	425	0	784	PREDICTED: soluble calcium-activated nucleotidase 1 isoform X1 [Poecilia mexicana]
18794	g18794.t2	XP_005801507.1_3	85.714	217	31	0	1	217	1	217	7.18e-139	392	synaptogyrin-2-like [Xiphophorus maculatus]
18795	g18795.t1	XP_014846386.1_2	74.112	788	187	6	1	772	1	787	0	1148	PREDICTED: transmembrane channel-like protein 6 [Poecilia mexicana]
18796	g18796.t2	XP_054891913.1_2	95.062	81	4	0	1	81	1	81	3.17e-48	152	centromere protein X [Poeciliopsis prolifica]
18797	g18797.t1	XP_054892009.1_2	68.75	96	26	2	1	92	62	157	2.76e-40	135	uncharacterized protein LOC129363758 [Poeciliopsis prolifica]
18798	g18798.t2	XP_005801505.2_3	97.4	500	13	0	1	500	1	500	0	1024	palmitoleoyl-protein carboxylesterase NOTUM [Xiphophorus maculatus]
18799	g18799.t2	XP_032444036.1_2	97.36	303	8	0	1	303	1	303	0	602	myeloid-associated differentiation marker-like protein 2 [Xiphophorus hellerii]
18800	g18800.t2	XP_014912897.1_2	99.688	321	1	0	1	321	1	321	0	654	pyrroline-5-carboxylate reductase 1a [Poecilia latipinna]
18801	g18801.t2	XP_008414451.1_2	100	162	0	0	1	162	1	162	9.44e-115	326	transcription factor MafG isoform X3 [Poecilia reticulata]
18802	g18802.t2	XP_008414452.1_2	94.853	408	14	1	1	401	1	408	0	807	ethanolamine-phosphate cytidylyltransferase-like [Poecilia reticulata]
18803	g18803.t2	ref|XP_012732356.1|	85.904	376	53	0	1	376	1	376	0	682	guanine nucleotide-binding protein G(o) subunit alpha-like isoform X1 [Fundulus heteroclitus]
18804	g18804.t2	XP_043955948.1_2	90.551	127	12	0	3	129	2	128	6.91e-81	238	neuropeptide B-like [Gambusia affinis]
18805	g18805.t2	XP_023205426.1_2	86.621	5217	675	10	3	5213	1	5200	0	9288	E3 ubiquitin-protein ligase RNF213 isoform X1 [Xiphophorus maculatus]
18806	g18806.t2	XP_027898332.1_2	97.28	478	12	1	1	477	1	478	0	961	transcription factor Sox-9-like [Xiphophorus couchianus]
18807	g18807.t2	XP_008414460.1_2	95.957	371	14	1	1	371	1	370	0	731	somatostatin receptor type 2-like [Poecilia reticulata]
18808	g18808.t1	XP_043955932.1_2	99.425	522	3	0	1	522	1	522	0	1093	ubiquitin carboxyl-terminal hydrolase 22 isoform X1 [Gambusia affinis]
18809	g18809.t2	gb|KAK5611153.1|	96.04	101	4	0	1	101	1	101	1.21e-64	195	mediator of RNA polymerase II transcription subunit 9 [Crenichthys baileyi]
18810	g18810.t2	XP_014839063.1_2	86.751	317	10	3	1	285	1	317	0	548	PREDICTED: LOW QUALITY PROTEIN: dexamethasone-induced Ras-related protein 1-like [Poecilia mexicana]
18811	g18811.t2	gb|KAK5611152.1|	95.279	466	21	1	1	466	1	465	0	912	Transcription factor Sox-8 [Crenichthys baileyi]
18812	g18812.t2	XP_043955928.1_2	96.429	252	9	0	1	252	1	252	0	509	ras-related protein Rab-26-like [Gambusia affinis]
18813	g18813.t2	XP_043955926.1_2	88.131	396	28	1	1	396	1	377	0	731	arf-GAP with dual PH domain-containing protein 1-like [Gambusia affinis]
18814	g18814.t2	gb|MED6293632.1|	94.774	287	15	0	7	293	22	308	0	507	hypothetical protein CHARACLAT_012420 [Characodon lateralis]
18815	g18815.t2	XP_032443867.1_2	83.54	565	90	1	1	565	1	562	0	919	uncharacterized protein LOC116735836 [Xiphophorus hellerii]
18816	g18816.t2	ref|XP_021171164.1|	85.972	499	70	0	1	499	1	499	0	900	cytochrome P450 2K1 isoform X1 [Fundulus heteroclitus]
18817	g18817.t1	XP_012715990.2_2	85	500	75	0	1	500	1	500	0	869	cytochrome P450 2K1 [Fundulus heteroclitus]
18818	g18818.t2	XP_032443874.1_2	84.783	506	77	0	1	506	1	506	0	863	cytochrome P450 2K1-like [Xiphophorus hellerii]
18819	g18819.t1	XP_036003868.1_2	94.839	155	8	0	1	155	891	1045	4.02e-99	311	ATP-binding cassette sub-family A member 3-like [Fundulus heteroclitus]
18820	g18820.t1	XP_036003868.1_2	98.469	196	3	0	1	196	683	878	1.67e-131	399	ATP-binding cassette sub-family A member 3-like [Fundulus heteroclitus]
18821	g18821.t2	XP_023204709.1_2	81.818	506	91	1	1	506	1	505	0	827	cytochrome P450 2K4-like [Xiphophorus maculatus]
18822	g18822.t1	XP_015227641.1_2	98.276	58	1	0	1	58	1651	1708	9.09e-34	125	PREDICTED: ATP-binding cassette sub-family A member 3 [Cyprinodon variegatus]
18823	g18823.t1	XP_023204709.1_2	83.168	505	85	0	1	505	1	505	0	846	cytochrome P450 2K4-like [Xiphophorus maculatus]
18824	g18824.t2	XP_015227641.1_2	95.609	1708	75	0	1	1708	1	1708	0	3407	PREDICTED: ATP-binding cassette sub-family A member 3 [Cyprinodon variegatus]
18825	g18825.t2	gb|MEQ2260591.1|	91.933	781	58	2	1	779	1	778	0	1442	hypothetical protein XENORESO_020862 [Xenotaenia resolanae]
18826	g18826.t2	XP_038126031.1_2	91.473	129	11	0	1	129	50	178	9e-77	229	uncharacterized protein LOC119773213 [Cyprinodon tularosa]
18827	g18827.t2	gb|MED6258848.1|	71.162	482	133	1	1	476	6	487	0	638	hypothetical protein ATANTOWER_013205 [Ataeniobius toweri]
18828	g18828.t2	gb|MEQ2243781.1|	94.268	314	18	0	1	314	1	314	0	620	hypothetical protein ILYODFUR_010390 [Ilyodon furcidens]
18829	g18829.t4	XP_021171215.2_2	93.84	487	30	0	1	487	1	487	0	947	dnaJ heat shock protein family (Hsp40) member A3a isoform X1 [Fundulus heteroclitus]
18830	g18830.t1	ref|XP_012716033.1|	92.733	922	67	0	1	922	1	922	0	1722	coronin-7 isoform X3 [Fundulus heteroclitus]
18831	g18831.t2	XP_047214864.1_2	80.576	695	131	2	1	694	94	785	0	1057	vasorin-like, partial [Girardinichthys multiradiatus]
18832	g18832.t2	XP_014881327.1_2	96.825	126	4	0	1	126	1	126	1.74e-83	244	mitochondrial import inner membrane translocase subunit TIM16-like isoform X2 [Poecilia latipinna]
18833	g18833.t3	XP_054891016.1_2	93.621	486	31	0	1	486	1	486	0	931	zinc finger protein GLIS2b isoform X3 [Poeciliopsis prolifica]
18834	g18834.t2	XP_043955613.1_2	99.088	329	3	0	1	329	1	329	0	664	transcription factor AP-4 isoform X2 [Gambusia affinis]
18835	g18835.t1	XP_023205382.1_2	98.963	482	5	0	1	482	1	482	0	993	sarcalumenin isoform X1 [Xiphophorus maculatus]
18836	g18836.t2	XP_036004167.1_2	49.035	259	112	6	1	243	1	255	2.52e-70	221	uncharacterized protein LOC118566377 [Fundulus heteroclitus]
18837	g18837.t1	XP_036004167.1_2	49.035	259	112	6	1	243	1	255	7.38e-71	223	uncharacterized protein LOC118566377 [Fundulus heteroclitus]
18838	g18838.t1	XP_036004167.1_2	49.035	259	112	6	1	243	1	255	1.34e-70	222	uncharacterized protein LOC118566377 [Fundulus heteroclitus]
18839	g18839.t2	XP_032443653.1_2	93.436	1432	92	1	1	1430	1	1432	0	2620	adenylate cyclase type 9 isoform X2 [Xiphophorus hellerii]
18840	g18840.t5	XP_043957278.1_2	91.704	2447	171	13	1	2426	1	2436	0	4165	CREB binding protein b isoform X4 [Gambusia affinis]
18841	g18841.t2	XP_043957272.1_2	94.825	715	37	0	1	715	1	715	0	1401	heat shock protein 75 kDa, mitochondrial [Gambusia affinis]
18842	g18842.t2	XP_043957274.1_2	87.5	144	11	2	1	137	1	144	1.82e-88	258	MAPK regulated corepressor interacting protein 2-like [Gambusia affinis]
18843	g18843.t2	XP_027898751.1_2	90.595	840	79	0	1	840	1	840	0	1505	dynein assembly factor 5, axonemal [Xiphophorus couchianus]
18844	g18844.t1	ref|XP_012708773.2|	98.995	398	4	0	57	454	20	417	0	815	cAMP-dependent protein kinase type I-beta regulatory subunit [Fundulus heteroclitus]
18845	g18845.t6	XP_054891773.1_2	97.608	209	4	1	1	209	1	208	5.28e-149	417	platelet-derived growth factor alpha polypeptide b [Poeciliopsis prolifica]
18846	g18846.t2	gb|PWA19259.1|	81.688	841	152	2	17	856	88	927	0	1331	hypothetical protein CCH79_00014665, partial [Gambusia affinis]
18847	g18847.t1	XP_014910959.1_2	66.901	142	37	2	35	166	31	172	2.72e-60	189	uncharacterized protein LOC106961626 isoform X2 [Poecilia latipinna]
18848	g18848.t3	XP_036003915.1_2	87.156	1090	124	4	1	1077	10	1096	0	1754	SUN domain-containing protein 1 isoform X2 [Fundulus heteroclitus]
18849	g18849.t1	XP_047214431.1_2	75.109	229	57	0	6	234	13	241	3.42e-123	355	IQ domain-containing protein K-like isoform X1 [Girardinichthys multiradiatus]
18850	g18850.t4	XP_054891580.1_2	97.531	405	10	0	1	405	1	405	0	793	G protein-coupled receptor, class C, group 5, member Ba isoform X1 [Poeciliopsis prolifica]
18851	g18851.t2	XP_043955734.1_2	83.732	418	67	1	1	417	1	418	0	739	protein Z, vitamin K-dependent plasma glycoprotein a [Gambusia affinis]
18852	g18852.t1	XP_043955736.1_2	97.027	370	11	0	1	370	1	370	0	737	probable G-protein coupled receptor 139 isoform X2 [Gambusia affinis]
18853	g18853.t1	XP_008414954.1_2	94.253	348	14	2	10	352	23	369	0	661	putative G-protein coupled receptor 139 [Poecilia reticulata]
18854	g18854.t2	gb|MED6262821.1|	67.374	613	183	5	1	602	1	607	0	817	hypothetical protein ATANTOWER_026649 [Ataeniobius toweri]
18855	g18855.t2	ref|XP_012723646.1|	84.314	153	20	2	1	150	1	152	1.67e-75	226	promethin isoform X1 [Fundulus heteroclitus]
18856	g18856.t2	XP_014859857.1_2	99.057	212	2	0	1	212	1	212	2.98e-152	425	PREDICTED: ER lumen protein-retaining receptor 2-like [Poecilia mexicana]
18857	g18857.t2	ref|XP_012723625.1|	62.338	231	82	2	1	226	1	231	2.19e-98	290	uncharacterized protein LOC105930128 isoform X2 [Fundulus heteroclitus]
18858	g18858.t2	XP_015242522.1_2	90.147	477	46	1	1	476	1	477	0	892	PREDICTED: transmembrane protein 180 [Cyprinodon variegatus]
18859	g18859.t1	XP_015242522.1_2	89.099	477	51	1	1	476	1	477	0	881	PREDICTED: transmembrane protein 180 [Cyprinodon variegatus]
18860	g18860.t2	XP_007557382.1_2	87.832	452	55	0	1	452	1	452	0	809	cerebellar degeneration-related protein 2 isoform X2 [Poecilia formosa]
18861	g18861.t1	XP_054891870.1_2	87.8	500	60	1	3	501	2	501	0	907	putative short-chain dehydrogenase/reductase family 42E member 2 [Poeciliopsis prolifica]
18862	g18862.t2	XP_054891891.1_2	100	167	0	0	1	167	1	167	1.72e-119	338	uncharacterized protein C16orf52 homolog B [Poeciliopsis prolifica]
18863	g18863.t2	XP_005808923.1_3	89.107	459	50	0	15	473	1	459	0	843	cytochrome b-c1 complex subunit 2, mitochondrial-like [Xiphophorus maculatus]
18864	g18864.t2	XP_047212291.1_2	94.089	626	30	3	1	622	1	623	0	1202	kelch-like protein 20 [Girardinichthys multiradiatus]
18865	g18865.t2	XP_054890951.1_2	90.046	432	39	2	1	430	1	430	0	793	ankyrin repeat and SAM domain-containing protein 4B [Poeciliopsis prolifica]
18866	g18866.t2	gb|MEQ2227656.1|	94.888	313	14	1	1	313	1	311	0	604	hypothetical protein ILYODFUR_000494 [Ilyodon furcidens]
18867	g18867.t2	XP_027898779.1_2	86.936	421	51	2	1	417	1	421	0	763	decapping and exoribonuclease protein [Xiphophorus couchianus]
18868	g18868.t2	gb|MED6295144.1|	90.157	254	25	0	1	254	5	258	1.64e-171	478	hypothetical protein CHARACLAT_028462 [Characodon lateralis]
18869	g18869.t2	XP_047213363.1_2	98.958	192	2	0	1	192	1	192	5.51e-140	392	ras-related C3 botulinum toxin substrate 1 [Girardinichthys multiradiatus]
18870	g18870.t2	XP_054891827.1_2	99.746	394	1	0	1	394	1	394	0	810	cytohesin-3 [Poeciliopsis prolifica]
18871	g18871.t3	XP_047213475.1_2	93.116	276	6	1	1	263	1	276	0	524	voltage-dependent calcium channel gamma-5 subunit-like [Girardinichthys multiradiatus]
18872	g18872.t1	XP_054891633.1_2	98.955	670	7	0	1	670	1	670	0	1394	protein kinase C alpha type isoform X2 [Poeciliopsis prolifica]
18873	g18873.t1	gb|KAK5610819.1|	48.426	413	143	12	1	376	1	380	6.37e-100	306	hypothetical protein CRENBAI_025901 [Crenichthys baileyi]
18874	g18874.t2	XP_014844247.1_2	85.048	943	139	2	1	942	1	942	0	1603	PREDICTED: centrosomal protein of 112 kDa isoform X1 [Poecilia mexicana]
18875	g18875.t2	XP_014903790.1_2	90.985	843	65	5	1	837	1	838	0	1486	axin-2 [Poecilia latipinna]
18876	g18876.t2	XP_023204863.1_2	91.385	1184	100	2	2	1184	1	1183	0	2030	testis-expressed protein 2 isoform X1 [Xiphophorus maculatus]
18877	g18877.t2	XP_014844256.1_2	93.721	1067	57	4	1	1064	1	1060	0	2040	PREDICTED: serine/threonine-protein kinase/endoribonuclease IRE2 [Poecilia mexicana]
18878	g18878.t2	gb|MEQ2235353.1|	91.395	1534	132	0	1	1534	1	1534	0	2917	hypothetical protein ILYODFUR_001454 [Ilyodon furcidens]
18879	g18879.t1	gb|MEQ2235353.1|	92.511	1322	99	0	1	1322	213	1534	0	2549	hypothetical protein ILYODFUR_001454 [Ilyodon furcidens]
18880	g18880.t2	XP_032443409.1_2	85.153	916	111	1	21	911	17	932	0	1632	lysosomal alpha-glucosidase isoform X1 [Xiphophorus hellerii]
18881	g18881.t2	XP_014903929.1_2	96.272	751	22	2	1	751	1	745	0	1483	TBC1 domain family member 16 [Poecilia latipinna]
18882	g18882.t2	XP_032442964.1_2	90.146	548	52	2	1	547	1	547	0	1018	E3 SUMO-protein ligase CBX4 isoform X1 [Xiphophorus hellerii]
18883	g18883.t2	gb|PWA19290.1|	77.749	391	43	3	1	348	1	390	0	563	hypothetical protein CCH79_00014634 [Gambusia affinis]
18884	g18884.t2	XP_014824238.1_2	85.862	290	39	1	1	288	1	290	0	520	PREDICTED: meteorin-like protein isoform X1 [Poecilia mexicana]
18885	g18885.t1	XP_014824242.1_2	88.243	808	90	3	1	807	1	804	0	1327	PREDICTED: rho GTPase-activating protein 17-like isoform X1 [Poecilia mexicana]
18886	g18886.t1	XP_043957161.1_2	84.501	671	103	1	1	670	1	671	0	1102	sodium/myo-inositol cotransporter 2 isoform X1 [Gambusia affinis]
18887	g18887.t2	ref|XP_014327900.1|	98.068	207	4	0	1	207	850	1056	4.04e-140	422	PREDICTED: delphilin [Xiphophorus maculatus]
18888	g18888.t3	XP_036004372.1_2	89.796	1470	117	6	3	1460	274	1722	0	2227	delphilin isoform X2 [Fundulus heteroclitus]
18889	g18889.t2	gb|MED6234884.1|	98.909	275	3	0	1	275	1	275	0	563	hypothetical protein ATANTOWER_006336, partial [Ataeniobius toweri]
18890	g18890.t2	XP_027898659.1_2	88.497	765	88	0	1	765	1	765	0	1325	transcription factor E4F1 [Xiphophorus couchianus]
18891	g18891.t2	XP_043957145.1_2	95.378	476	22	0	1	476	1	476	0	953	cytosolic Fe-S cluster assembly factor narfl [Gambusia affinis]
18892	g18892.t2	gb|MEQ2223978.1|	91.724	290	24	0	1	290	1	290	0	566	hypothetical protein ILYODFUR_002652 [Ilyodon furcidens]
18893	g18893.t3	gb|MEQ2223977.1|	97.735	309	7	0	1	309	1	309	0	632	hypothetical protein ILYODFUR_002651 [Ilyodon furcidens]
18894	g18894.t2	XP_014836111.1_2	95	220	11	0	1	220	1	220	9.45e-158	440	PREDICTED: acylpyruvase FAHD1, mitochondrial [Poecilia mexicana]
18895	g18895.t2	gb|MED6250709.1|	92.857	378	27	0	1	378	1	378	0	732	hypothetical protein ATANTOWER_006304 [Ataeniobius toweri]
18896	g18896.t1	gb|MEQ2260034.1|	96.739	92	3	0	1	92	44	135	1.58e-61	187	Methionine-R-sulfoxide reductase B1-A [Xenotaenia resolanae]
18897	g18897.t2	XP_008415032.1_2	84.275	973	144	3	1	969	1	968	0	1675	testis-expressed sequence 2 protein-like [Poecilia reticulata]
18898	g18898.t1	XP_007557445.1_2	94.363	408	23	0	1	408	1	408	0	794	60S ribosomal protein L3 [Poecilia formosa]
18899	g18899.t2	XP_038163668.1_2	95.322	171	8	0	1	171	1	171	3.34e-121	343	NADH dehydrogenase [ubiquinone] 1 beta subcomplex subunit 10 [Cyprinodon tularosa]
18900	g18900.t2	gb|MED6283005.1|	99.642	279	1	0	1	279	11	289	0	561	40S ribosomal protein, partial [Characodon lateralis]
18901	g18901.t2	XP_014889122.1_2	93.506	231	13	1	1	229	1	231	3.11e-164	458	RING finger protein 151 [Poecilia latipinna]
18902	g18902.t2	ref|XP_012727820.1|	90.076	927	91	1	1	926	1	927	0	1693	transducin beta-like protein 3 [Fundulus heteroclitus]
18903	g18903.t1	ref|XP_012727823.1|	74.949	495	115	2	1	491	3	492	0	718	NADPH oxidase organizer 1 [Fundulus heteroclitus]
18904	g18904.t1	gb|MEQ2289188.1|	96.774	217	7	0	1	217	13	229	1.16e-159	445	GID complex subunit 4, VID24 [Ameca splendens]
18905	g18905.t1	ref|XP_021177071.1|	62.031	453	134	4	21	469	25	443	0	555	dynein regulatory complex subunit 3 [Fundulus heteroclitus]
18906	g18906.t1	XP_008415035.1_2	91.837	539	44	0	1	539	1	539	0	1019	TOM1-like protein 2 isoform X1 [Poecilia reticulata]
18907	g18907.t2	gb|MED6266680.1|	91.489	1175	100	0	1	1175	1	1175	0	2106	hypothetical protein CHARACLAT_004490 [Characodon lateralis]
18908	g18908.t2	XP_014327899.2_2	86.076	2212	286	5	1	2210	1	2192	0	3530	retinoic acid-induced protein 1 isoform X2 [Xiphophorus maculatus]
18909	g18909.t2	XP_032443799.1_2	96.485	569	20	0	1	569	1	569	0	1148	extracellular serine/threonine protein kinase FAM20C [Xiphophorus hellerii]
18910	g18910.t2	XP_047246887.1_2	70.598	619	177	3	1	619	1	614	0	914	uncharacterized protein LOC124883695 [Girardinichthys multiradiatus]
18911	g18911.t1	XP_047242602.1_2	77.922	385	84	1	4	388	1	384	0	650	uncharacterized protein LOC124881124 isoform X1 [Girardinichthys multiradiatus]
18913	g18913.t2	XP_032444102.1_2	97.55	449	11	0	1	449	1	449	0	910	neuronal pentraxin-2a isoform X1 [Xiphophorus hellerii]
18914	g18914.t1	XP_012727859.1_3	89.37	508	50	4	2	505	1	508	0	933	brain-specific angiogenesis inhibitor 1-associated protein 2-like protein 1b [Fundulus heteroclitus]
18915	g18915.t2	gb|MED6292988.1|	96.212	132	5	0	1	132	1	132	1.44e-86	253	hypothetical protein CHARACLAT_006245 [Characodon lateralis]
18916	g18916.t2	XP_027897565.1_2	91.976	1184	92	2	1	1182	1	1183	0	2133	tectonin beta-propeller repeat-containing protein 1 [Xiphophorus couchianus]
18917	g18917.t2	XP_008415053.1_2	87.12	1514	186	4	1	1510	1	1509	0	2591	serine/threonine-protein kinase LMTK2 isoform X2 [Poecilia reticulata]
18918	g18918.t3	gb|MEQ2270488.1|	61.355	251	60	4	40	254	1	250	2.92e-87	264	hypothetical protein XENORESO_018345 [Xenotaenia resolanae]
18919	g18919.t1	ref|XP_015801211.1|	94.495	109	6	0	5	113	1	109	2.09e-65	197	parvalbumin alpha [Nothobranchius furzeri]
18920	g18920.t2	ref|XP_017277415.1|	92.661	109	8	0	1	109	1	109	1.47e-68	205	parvalbumin 8 [Kryptolebias marmoratus]
18921	g18921.t2	ref|XP_012727867.1|	91.925	322	24	1	1	320	1	322	0	575	aminoacyl tRNA synthase complex-interacting multifunctional protein 2 isoform X1 [Fundulus heteroclitus]
18922	g18922.t2	XP_014874827.1_2	91.798	634	52	0	5	638	1	634	0	1234	uncharacterized protein LOC106937704 [Poecilia latipinna]
18923	g18923.t1	XP_047215341.1_2	96.914	324	10	0	1	324	1	324	0	652	voltage-dependent calcium channel gamma-4 subunit-like [Girardinichthys multiradiatus]
18924	g18924.t1	XP_008415063.1_2	96.93	228	7	0	1	228	1	228	1.38e-165	460	voltage-dependent calcium channel gamma-1 subunit [Poecilia reticulata]
18925	g18925.t2	XP_014823033.1_2	96.364	330	12	0	1	330	1	330	0	662	PREDICTED: cytoplasmic phosphatidylinositol transfer protein 1-like [Poecilia mexicana]
18926	g18926.t2	XP_014823035.1_2	90.852	317	29	0	1	317	1	317	0	602	PREDICTED: mitochondrial thiamine pyrophosphate carrier [Poecilia mexicana]
18927	g18927.t2	XP_014876124.1_2	95.928	221	9	0	1	221	1	221	9.04e-159	442	MIF4G domain-containing protein B [Poecilia latipinna]
18928	g18928.t2	XP_012727846.2_2	91.266	229	20	0	1	229	1	229	7.84e-159	443	28S ribosomal protein S7, mitochondrial [Fundulus heteroclitus]
18929	g18929.t2	XP_043957075.1_2	95.872	654	27	0	1	654	1	654	0	1305	nuclear pore complex protein Nup85 [Gambusia affinis]
18930	g18930.t2	XP_054891997.1_2	98.947	95	1	0	1	95	1	95	1.89e-65	196	small ubiquitin-related modifier 2 [Poeciliopsis prolifica]
18931	g18931.t1	XP_047212279.1_2	96.532	173	6	0	1	173	1	173	7.51e-119	340	jupiter microtubule associated homolog 1-like [Girardinichthys multiradiatus]
18932	g18932.t1	gb|MEQ2251991.1|	52.83	212	88	3	5	213	4	206	1.68e-65	206	hypothetical protein ILYODFUR_016923 [Ilyodon furcidens]
18933	g18933.t4	XP_038132592.1_2	93.153	628	37	3	1	627	1	623	0	1135	septin 9b isoform X2 [Cyprinodon tularosa]
18934	g18934.t1	XP_043957072.1_2	79.359	499	99	2	2	496	3	501	0	827	uncharacterized protein LOC122822450 [Gambusia affinis]
18935	g18935.t2	XP_023204995.1_2	93.087	1866	115	6	13	1873	1	1857	0	2970	trinucleotide repeat-containing gene 6C protein-like, partial [Xiphophorus maculatus]
18936	g18936.t2	XP_032442468.1_2	82.988	241	38	2	1	240	1	239	4.46e-136	387	uncharacterized protein LOC116735000 [Xiphophorus hellerii]
18937	g18937.t2	XP_032442467.1_2	76.301	519	109	7	1	512	1	512	0	810	zona pellucida sperm-binding protein 3-like [Xiphophorus hellerii]
18938	g18938.t4	XP_027898507.1_2	96.667	390	13	0	1	390	1	390	0	791	protein Njmu-R1 isoform X1 [Xiphophorus couchianus]
18939	g18939.t1	XP_027898509.1_2	75.085	293	62	1	1	282	1	293	7.25e-159	448	uncharacterized protein LOC114160228 isoform X1 [Xiphophorus couchianus]
18940	g18940.t2	XP_012727842.1_3	98.546	619	9	0	1	619	1	619	0	1280	mitochondrial Rho GTPase 1-A isoform X1 [Fundulus heteroclitus]
18941	g18941.t3	XP_014908575.1_2	93.651	378	24	0	1	378	1	378	0	753	arf-GAP with dual PH domain-containing protein 1 isoform X1 [Poecilia latipinna]
18942	g18942.t2	gb|MED6231529.1|	76.906	1836	368	20	1	1798	30	1847	0	2694	hypothetical protein ATANTOWER_025508 [Ataeniobius toweri]
18943	g18943.t1	XP_054891752.1_2	72.08	548	146	4	2	547	311	853	0	801	GTPase IMAP family member 8-like [Poeciliopsis prolifica]
18944	g18944.t1	XP_054891752.1_2	71.184	642	167	6	1	630	201	836	0	922	GTPase IMAP family member 8-like [Poeciliopsis prolifica]
18945	g18945.t5	XP_023205154.1_2	96.28	914	34	0	1	914	1	914	0	1820	MHC class II regulatory factor RFX1-like isoform X1 [Xiphophorus maculatus]
18946	g18946.t2	gb|MEQ2240128.1|	90.604	149	14	0	1	149	53	201	1.93e-97	283	hypothetical protein ILYODFUR_011655 [Ilyodon furcidens]
18947	g18947.t3	XP_047212029.1_2	70.376	692	201	2	1	692	1	688	0	965	interleukin-6 receptor subunit beta-like [Girardinichthys multiradiatus]
18948	g18948.t2	XP_054891566.1_2	99.438	890	5	0	1	890	1	890	0	1829	transportin-2 isoform X1 [Poeciliopsis prolifica]
18949	g18949.t2	gb|MEQ2280927.1|	73.684	589	145	4	1	583	1	585	0	823	hypothetical protein AMECASPLE_025180 [Ameca splendens]
18950	g18950.t1	ref|XP_021168221.1|	95.833	72	3	0	15	86	42	113	4.27e-45	145	guanine nucleotide-binding protein G(I)/G(S)/G(O) subunit gamma-7-like isoform X2 [Fundulus heteroclitus]
18951	g18951.t2	XP_014864297.1_2	95.89	365	15	0	1	365	1	365	0	732	PREDICTED: deoxyhypusine synthase [Poecilia mexicana]
18952	g18952.t2	XP_043957016.1_2	92.228	386	29	1	1	386	1	385	0	694	Na(+)/H(+) exchange regulatory cofactor NHE-RF2 [Gambusia affinis]
18953	g18953.t3	XP_054891194.1_2	78.904	365	75	2	6	368	1	365	0	598	somatostatin receptor type 5-like [Poeciliopsis prolifica]
18954	g18954.t1	gb|MEQ2216089.1|	87.324	284	36	0	1	284	1	284	0	507	hypothetical protein XENOCAPTIV_010519 [Xenoophorus captivus]
18955	g18955.t2	gb|PWA19229.1|	68.831	77	24	0	1	77	1	77	6.04e-28	108	hypothetical protein CCH79_00014566 [Gambusia affinis]
18957	g18957.t2	XP_036003933.1_2	80.124	161	24	2	1	161	155	307	4.54e-88	264	cell death-inducing p53-target protein 1 [Fundulus heteroclitus]
18958	g18958.t3	XP_032442444.1_2	92.724	1292	92	1	1	1290	1	1292	0	2445	sperm associated antigen 9a isoform X3 [Xiphophorus hellerii]
18959	g18959.t2	XP_032443349.1_2	97.626	337	7	1	1	337	1	336	0	672	protein Tob1-like [Xiphophorus hellerii]
18960	g18960.t2	XP_007562965.1_2	94.087	575	34	0	1	575	1	575	0	1151	WAP, Kazal, immunoglobulin, Kunitz and NTR domain-containing protein 2 [Poecilia formosa]
18961	g18961.t2	gb|MED6272924.1|	92.344	418	32	0	1	418	1	418	0	797	hypothetical protein CHARACLAT_001552 [Characodon lateralis]
18962	g18962.t2	XP_021163775.2_2	98.79	248	3	0	1	248	1	248	0	526	luc7-like protein 3 [Fundulus heteroclitus]
18963	g18963.t2	XP_005806370.1_3	88.148	135	16	0	1	135	1	135	1.61e-88	258	beta-galactoside-binding lectin-like [Xiphophorus maculatus]
18964	g18964.t1	XP_038132619.1_2	69.466	131	40	0	1	131	5	135	5.03e-67	203	beta-galactoside-binding lectin-like [Cyprinodon tularosa]
18965	g18965.t3	XP_014904327.1_2	97.947	682	14	0	1	682	1	682	0	1380	GTP-binding protein 1 isoform X2 [Poecilia latipinna]
18966	g18966.t2	XP_014904323.1_2	97.219	755	21	0	1	755	1	755	0	1528	small G protein signaling modulator 3 [Poecilia latipinna]
18967	g18967.t1	XP_035994673.1_2	47.564	349	161	7	34	377	98	429	5.75e-95	295	uncharacterized protein LOC118563656 isoform X1 [Fundulus heteroclitus]
18968	g18968.t2	XP_012737744.1_3	98.396	187	3	0	1	187	1	187	2.91e-136	383	GTPase HRas [Fundulus heteroclitus]
18969	g18969.t2	gb|KAK5619385.1|	97.603	584	14	0	1	584	1	584	0	1169	hypothetical protein CRENBAI_011937 [Crenichthys baileyi]
18970	g18970.t2	XP_014864667.1_2	94.126	681	40	0	1	681	1	681	0	1326	PREDICTED: sodium-dependent neutral amino acid transporter B(0)AT2-like isoform X3 [Poecilia mexicana]
18971	g18971.t2	XP_014894763.1_2	74.33	522	129	4	1	521	1	518	0	800	epidermal growth factor receptor kinase substrate 8-like protein 1a [Poecilia latipinna]
18972	g18972.t2	XP_032442893.1_2	87.097	217	28	0	2	218	10	226	4.95e-140	395	nucleoside diphosphate kinase, mitochondrial isoform X1 [Xiphophorus hellerii]
18973	g18973.t4	XP_023204510.1_2	96.254	1148	42	1	1	1147	1	1148	0	2287	exportin-6 [Xiphophorus maculatus]
18974	g18974.t2	XP_047214232.1_2	85.088	228	34	0	1	228	1	228	1.13e-144	407	adenine nucleotide translocase lysine N-methyltransferase-like [Girardinichthys multiradiatus]
18975	g18975.t2	XP_007562929.1_2	74.885	434	101	5	1	428	1	432	0	520	HIRA-interacting protein 3 isoform X4 [Poecilia formosa]
18976	g18976.t2	XP_021164165.2_2	96.364	330	12	0	1	330	1	330	0	659	BTB/POZ domain-containing adapter for CUL3-mediated RhoA degradation protein 1 [Fundulus heteroclitus]
18977	g18977.t3	XP_007562933.1_2	96.072	891	33	1	1	889	1	891	0	1769	seizure protein 6 homolog isoform X1 [Poecilia formosa]
18978	g18978.t2	XP_032443693.1_2	97.23	361	10	0	1	361	1	361	0	726	aspartate beta-hydroxylase domain-containing protein 2 [Xiphophorus hellerii]
18979	g18979.t2	gb|MEQ2299350.1|	94.737	171	9	0	1	171	1	171	2.84e-113	323	Calcium-binding protein 5 [Ameca splendens]
18980	g18980.t1	gb|MEQ2243130.1|	78.197	477	103	1	4	479	2	478	0	771	hypothetical protein ILYODFUR_003952 [Ilyodon furcidens]
18981	g18981.t1	gb|MEQ2216033.1|	82.576	132	20	3	4	133	16	146	2.76e-72	219	hypothetical protein XENOCAPTIV_009727, partial [Xenoophorus captivus]
18982	g18982.t1	gb|MEQ2305253.1|	87.931	116	14	0	1	116	13	128	2.93e-68	206	hypothetical protein AMECASPLE_035919 [Ameca splendens]
18983	g18983.t2	XP_032442345.1_2	84.835	455	68	1	1	454	59	513	0	786	gastrula zinc finger protein XlCGF57.1-like isoform X1 [Xiphophorus hellerii]
18984	g18984.t2	ref|XP_070400184.1|	88.762	614	68	1	1	614	1	613	0	1116	piggyBac transposable element-derived protein 2-like [Nothobranchius furzeri]
18985	g18985.t3	XP_014852534.1_2	67.763	760	241	2	16	775	115	870	0	1049	PREDICTED: hemicentin-1-like isoform X2 [Poecilia mexicana]
18986	g18986.t2	XP_032442344.1_2	96.534	577	17	1	1	577	1	574	0	1143	nucleus accumbens associated 1, BEN and BTB (POZ) domain containing a isoform X3 [Xiphophorus hellerii]
18987	g18987.t2	gb|MED6237014.1|	83.616	177	26	2	1	174	1	177	7.53e-100	290	hypothetical protein ATANTOWER_017690 [Ataeniobius toweri]
18988	g18988.t5	XP_008414035.1_2	96.417	2400	73	8	1	2390	113	2509	0	4795	voltage-dependent P/Q-type calcium channel subunit alpha-1A isoform X10 [Poecilia reticulata]
18989	g18989.t2	gb|KAK5612773.1|	96.522	115	4	0	1	115	1	115	7.15e-76	225	Voltage-dependent P/Q-type calcium channel subunit alpha-1A [Crenichthys baileyi]
18990	g18990.t2	XP_043956982.1_2	87.773	229	28	0	1	229	1	229	5.7e-147	413	alpha-ketoglutarate-dependent dioxygenase alkB homolog 7, mitochondrial [Gambusia affinis]
18991	g18991.t2	XP_016532333.1_2	96.435	533	18	1	1	533	1	532	0	1044	general transcription factor IIF subunit 1 [Poecilia formosa]
18992	g18992.t1	XP_015253231.1_2	94.162	925	53	1	23	947	22	945	0	1516	PREDICTED: protein phosphatase 1 regulatory subunit 29-like [Cyprinodon variegatus]
18993	g18993.t2	XP_008414802.2_2	96.007	1127	43	1	84	1210	33	1157	0	2253	DNA polymerase delta catalytic subunit [Poecilia reticulata]
18994	g18994.t2	XP_054891267.1_2	97.046	711	21	0	1	711	27	737	0	1454	glycogen [starch] synthase, muscle isoform X1 [Poeciliopsis prolifica]
18995	g18995.t3	XP_032443565.1_2	89.13	322	35	0	1	322	1	322	0	578	aspartate dehydrogenase domain-containing protein [Xiphophorus hellerii]
18996	g18996.t2	gb|MEQ2252782.1|	91.935	248	20	0	1	248	1	248	5.94e-158	442	hypothetical protein ILYODFUR_025397 [Ilyodon furcidens]
18997	g18997.t2	gb|MED6273678.1|	89.254	335	36	0	1	335	1	335	0	608	hypothetical protein CHARACLAT_008953 [Characodon lateralis]
18998	g18998.t2	XP_015246575.1_2	98.43	446	7	0	1	446	1	446	0	910	PREDICTED: elongation factor Tu, mitochondrial [Cyprinodon variegatus]
18999	g18999.t2	ref|XP_012737751.1|	92.199	423	33	0	1	423	1	423	0	829	ATP-sensitive inward rectifier potassium channel 12-like isoform X1 [Fundulus heteroclitus]
19000	g19000.t2	XP_047214114.1_2	79.483	1662	302	11	1	1644	1	1641	0	2431	putative leucine-rich repeat-containing protein DDB_G0290503 isoform X5 [Girardinichthys multiradiatus]
19001	g19001.t2	XP_043956897.1_2	96.296	108	4	0	1	108	1	108	1.15e-74	221	protein NATD1 [Gambusia affinis]
19002	g19002.t2	XP_038138245.1_2	98.396	187	3	0	1	187	1	187	2.64e-136	383	transmembrane protein 11, mitochondrial [Cyprinodon tularosa]
19003	g19003.t2	gb|MED6244334.1|	88.103	311	37	0	1	311	1	311	0	572	Dehydrogenase reductase SDR member 7B [Ataeniobius toweri]
19004	g19004.t3	XP_014869289.1_2	89.632	1167	102	10	1	1153	1	1162	0	2024	PREDICTED: protein cramped-like isoform X1 [Poecilia mexicana]
19005	g19005.t2	XP_054891281.1_2	84.579	214	33	0	1	214	1	214	7.18e-117	336	jupiter microtubule associated homolog 2 isoform X1 [Poeciliopsis prolifica]
19006	g19006.t2	XP_007562882.1_2	96.704	1335	43	1	1	1334	1	1335	0	2675	C-Jun-amino-terminal kinase-interacting protein 3 isoform X5 [Poecilia formosa]
19007	g19007.t3	XP_054891296.1_2	91.667	180	15	0	1	180	1	180	1.17e-122	348	nucleoside diphosphate kinase 3 isoform X1 [Poeciliopsis prolifica]
19008	g19008.t2	gb|MED6233081.1|	93.151	219	15	0	1	219	1	219	2.3e-150	421	hypothetical protein ATANTOWER_006625 [Ataeniobius toweri]
19009	g19009.t2	XP_054892198.1_2	94.609	371	20	0	1	371	1	371	0	703	SPRY domain-containing SOCS box protein 3a isoform X1 [Poeciliopsis prolifica]
19010	g19010.t2	XP_054892108.1_2	100	154	0	0	1	154	1	154	1.89e-101	292	ATPase H+ transporting V0 subunit ca [Poeciliopsis prolifica]
19011	g19011.t2	XP_054892109.1_2	100	119	0	0	1	119	1	119	1.66e-86	251	protein yippee-like 3 [Poeciliopsis prolifica]
19012	g19012.t2	XP_038138244.1_2	81.789	313	57	0	1	313	1	313	0	541	lysophospholipase D GDPD3a isoform X3 [Cyprinodon tularosa]
19013	g19013.t2	XP_027898195.1_2	74.91	554	91	4	1	548	1	512	0	814	mitogen-activated protein kinase 1-like [Xiphophorus couchianus]
19014	g19014.t2	XP_012737699.2_2	84.9	351	52	1	1	350	7	357	0	623	ADP-ribose pyrophosphatase, mitochondrial [Fundulus heteroclitus]
19015	g19015.t2	XP_015255468.1_2	95.565	451	20	0	1	451	1	451	0	893	PREDICTED: uncharacterized protein LOC107101181 [Cyprinodon variegatus]
19016	g19016.t2	XP_014904272.1_2	86.864	472	62	0	1	472	1	472	0	817	rab GTPase-binding effector protein 2 [Poecilia latipinna]
19017	g19017.t2	XP_008414849.1_2	97.892	996	21	0	1	996	1	996	0	2017	sarcoplasmic/endoplasmic reticulum calcium ATPase 1 isoform X1 [Poecilia reticulata]
19018	g19018.t2	gb|MED6231952.1|	86.571	417	51	2	1	412	1	417	0	656	hypothetical protein ATANTOWER_015342 [Ataeniobius toweri]
19019	g19019.t2	XP_047215602.1_2	98.253	229	4	0	1	229	1	229	2.58e-169	470	ras-related protein Rab-37-like isoform X1 [Girardinichthys multiradiatus]
19020	g19020.t2	gb|KAK5619358.1|	91.139	869	71	2	1	863	1	869	0	1659	Xylosyltransferase 2 [Crenichthys baileyi]
19021	g19021.t2	gb|KAK5619357.1|	87.225	227	28	1	1	227	1	226	2.56e-141	399	hypothetical protein CRENBAI_011908 [Crenichthys baileyi]
19022	g19022.t2	XP_017161660.1_2	92.732	399	29	0	1	399	38	436	0	776	E3 ubiquitin-protein ligase TRIM69 isoform X1 [Poecilia reticulata]
19023	g19023.t1	XP_047215397.1_2	81.474	1004	176	5	1	998	1	1000	0	1647	ATP-dependent DNA helicase Q5 isoform X1 [Girardinichthys multiradiatus]
19024	g19024.t1	gb|MED6242821.1|	73.611	72	16	1	1	69	1	72	3.52e-23	88.2	hypothetical protein ATANTOWER_010258 [Ataeniobius toweri]
19025	g19025.t2	ref|XP_021164145.1|	91.841	478	31	2	1	476	1	472	0	845	cerebellar degeneration-related protein 2-like isoform X2 [Fundulus heteroclitus]
19026	g19026.t2	gb|MEQ2228661.1|	95.122	205	10	0	1	205	1	205	3.98e-142	399	hypothetical protein ILYODFUR_011105 [Ilyodon furcidens]
19027	g19027.t2	gb|MED6278882.1|	94.33	194	6	3	1	193	1	190	6.25e-119	343	hypothetical protein CHARACLAT_028562 [Characodon lateralis]
19028	g19028.t2	XP_054891940.1_2	98.98	98	1	0	1	98	1	98	2.39e-67	201	mapk-regulated corepressor-interacting protein 1 [Poeciliopsis prolifica]
19029	g19029.t2	gb|MEQ2222513.1|	94.828	232	12	0	1	232	1	232	2.41e-163	455	hypothetical protein ILYODFUR_027125 [Ilyodon furcidens]
19030	g19030.t2	gb|KAK5621690.1|	75.226	775	188	3	22	792	21	795	0	1144	hypothetical protein CRENBAI_020115 [Crenichthys baileyi]
19031	g19031.t1	gb|MEQ2170770.1|	66.225	151	43	3	73	219	43	189	4.39e-50	166	hypothetical protein GOODEAATRI_003766 [Goodea atripinnis]
19032	g19032.t2	XP_038138251.1_2	97.921	433	9	0	1	433	1	433	0	884	neuronal pentraxin 1 like [Cyprinodon tularosa]
19033	g19033.t2	XP_014895680.1_2	95.72	701	27	1	1	701	1	698	0	1397	SEC14-like protein 1 isoform X1 [Poecilia latipinna]
19034	g19034.t1	XP_027898809.1_2	95.238	714	32	1	1	712	77	790	0	1433	alpha-1,6-mannosylglycoprotein 6-beta-N-acetylglucosaminyltransferase B [Xiphophorus couchianus]
19035	g19035.t2	XP_047214641.1_2	60.714	252	98	1	5	256	1	251	1.46e-107	316	uncharacterized protein LOC124864068 [Girardinichthys multiradiatus]
19036	g19036.t2	XP_008414878.1_2	92.788	208	15	0	1	208	1	208	2.43e-141	397	ras-related protein Rap-1b-like [Poecilia reticulata]
19037	g19037.t1	XP_038156660.1_2	99.73	370	1	0	1	370	1	370	0	758	phosphoribosyl pyrophosphate synthase-associated protein 1 isoform X1 [Cyprinodon tularosa]
19038	g19038.t2	XP_014877087.1_2	93.785	177	11	0	1	177	1	177	3.21e-122	347	cytoglobin-1-like [Poecilia latipinna]
19039	g19039.t2	XP_032444107.1_2	83.683	1097	172	6	1	1092	1	1095	0	1790	fas-binding factor 1 homolog isoform X2 [Xiphophorus hellerii]
19040	g19040.t1	XP_008414886.1_2	92.553	564	42	0	1	564	1	564	0	1088	sphingosine kinase 1 [Poecilia reticulata]
19041	g19041.t2	ref|XP_021179298.1|	65.371	283	97	1	1	282	562	844	8.67e-104	325	serine/arginine repetitive matrix protein 2-like [Fundulus heteroclitus]
19042	g19042.t1	gb|MEQ2228493.1|	79.889	542	102	4	1	536	1	541	0	885	hypothetical protein ILYODFUR_009489 [Ilyodon furcidens]
19043	g19043.t1	XP_008414887.1_2	97.222	216	6	0	1	216	1	216	5.11e-160	445	GRB2 related adaptor protein a [Poecilia reticulata]
19044	g19044.t3	XP_015235522.1_2	91.537	579	41	5	1	576	1	574	0	1041	PREDICTED: epsin-2 isoform X1 [Cyprinodon variegatus]
19045	g19045.t2	gb|KAK5613182.1|	91.866	209	17	0	2	210	1	209	1.06e-144	406	B9 domain-containing protein 1 [Crenichthys baileyi]
19046	g19046.t3	XP_054891028.1_2	89.868	2507	242	7	1	2499	1	2503	0	4164	voltage-dependent T-type calcium channel subunit alpha-1H isoform X1 [Poeciliopsis prolifica]
19047	g19047.t1	XP_038131432.1_2	87.17	265	34	0	1	265	382	646	4.62e-159	482	LOW QUALITY PROTEIN: uncharacterized protein LOC119776875 [Cyprinodon tularosa]
19048	g19048.t2	XP_047213592.1_2	96.899	1548	47	1	7	1553	3	1550	0	3145	glutamate receptor ionotropic, NMDA 2A-like isoform X1 [Girardinichthys multiradiatus]
19049	g19049.t1	gb|MED6251313.1|	85.984	371	51	1	1	371	14	383	0	672	hypothetical protein ATANTOWER_027941 [Ataeniobius toweri]
19050	g19050.t1	gb|MED6235473.1|	59.905	419	155	4	1	406	22	440	7.94e-162	469	hypothetical protein ATANTOWER_027133 [Ataeniobius toweri]
19051	g19051.t2	gb|MED6235474.1|	89.697	165	17	0	1	165	1	165	3.26e-105	302	Epithelial membrane protein 2 [Ataeniobius toweri]
19052	g19052.t2	XP_012728568.2_2	96.894	322	10	0	1	322	1	322	0	644	cytosolic Fe-S cluster assembly factor nubp1 [Fundulus heteroclitus]
19053	g19053.t1	XP_027897836.1_2	74.565	1667	404	8	1	1657	1	1657	0	2439	MHC class II transactivator isoform X1 [Xiphophorus couchianus]
19054	g19054.t3	XP_043956766.1_2	100	89	0	0	1	89	1	89	2.88e-55	170	dexamethasone-induced protein homolog [Gambusia affinis]
19055	g19055.t1	ref|XP_013856467.1|	57.627	118	50	0	1	118	1	118	9.92e-47	151	G2/M phase-specific E3 ubiquitin-protein ligase [Austrofundulus limnaeus]
19056	g19056.t3	XP_007565828.1_2	93.801	1097	46	8	1	1075	1	1097	0	2093	protein CLEC16A isoform X5 [Poecilia formosa]
19057	g19057.t2	gb|MEQ2300118.1|	84.362	243	31	3	33	268	1	243	1.37e-139	397	hypothetical protein AMECASPLE_022035, partial [Ameca splendens]
19058	g19058.t1	XP_007565817.1_2	98.824	680	6	1	1	678	1	680	0	1408	protein kinase C beta type isoform X1 [Poecilia formosa]
19059	g19059.t1	XP_032444071.1_2	98.107	317	6	0	1	317	1	317	0	644	voltage-dependent calcium channel gamma-3 subunit [Xiphophorus hellerii]
19060	g19060.t3	XP_027898812.1_2	70.578	1679	404	30	1	1631	1	1637	0	1981	E3 ubiquitin-protein ligase RBBP6 isoform X2 [Xiphophorus couchianus]
19061	g19061.t1	gb|MEQ2290429.1|	79.167	72	13	1	1	72	18	87	1.75e-28	112	hypothetical protein AMECASPLE_003206 [Ameca splendens]
19062	g19062.t3	gb|KAK5598753.1|	88.782	1863	183	12	1	1851	129	1977	0	2820	hypothetical protein CRENBAI_004938 [Crenichthys baileyi]
19063	g19063.t2	XP_014838151.1_2	92.308	156	12	0	1	156	1	156	3.14e-104	299	PREDICTED: acyl carrier protein, mitochondrial [Poecilia mexicana]
19064	g19064.t2	XP_054891787.1_2	100	182	0	0	1	182	1	182	2.02e-132	372	dynactin subunit 5 [Poeciliopsis prolifica]
19065	g19065.t2	XP_047212649.1_2	96.897	290	9	0	1	290	1	290	0	583	telomere attrition and p53 response 1 protein-like [Girardinichthys multiradiatus]
19066	g19066.t3	XP_014888215.1_2	99.071	1184	10	1	1	1183	1	1184	0	2462	ubiquitin carboxyl-terminal hydrolase 7 isoform X1 [Poecilia latipinna]
19067	g19067.t4	XP_047215504.1_2	85.135	148	22	0	1	148	1	148	9.39e-82	242	lipopolysaccharide-induced tumor necrosis factor-alpha factor homolog [Girardinichthys multiradiatus]
19068	g19068.t2	XP_038136278.1_2	88.176	499	58	1	3	500	29	527	0	887	solute carrier family 2, facilitated glucose transporter member 6 [Cyprinodon tularosa]
19069	g19069.t3	XP_047213764.1_2	94.994	799	40	0	1	799	1	799	0	1581	H(+)/Cl(-) exchange transporter 7-like [Girardinichthys multiradiatus]
19070	g19070.t2	XP_007565799.1_2	91.892	222	18	0	1	222	1	222	2.9e-154	431	rho GDP-dissociation inhibitor 2-like [Poecilia formosa]
19071	g19071.t2	XP_038136218.1_2	86.842	304	40	0	1	304	1	304	0	570	RNA pseudouridylate synthase domain-containing protein 1 [Cyprinodon tularosa]
19072	g19072.t2	XP_012728586.2_2	92.949	312	22	0	1	312	1	312	0	605	peroxisomal membrane protein PMP34 [Fundulus heteroclitus]
19073	g19073.t2	ref|XP_012728574.1|	84.688	947	120	7	1	934	48	982	0	1508	E3 ubiquitin-protein ligase ZNF598 isoform X4 [Fundulus heteroclitus]
19074	g19074.t2	XP_015244140.1_2	95.217	230	9	1	1	228	1	230	2.11e-160	447	PREDICTED: synaptogyrin-3 [Cyprinodon variegatus]
19075	g19075.t2	gb|MEQ2259981.1|	88.325	197	19	2	1	194	1	196	1.67e-124	353	hypothetical protein XENORESO_016184 [Xenotaenia resolanae]
19076	g19076.t2	gb|KAK5604406.1|	99.451	364	2	0	1	364	26	389	0	750	Developmentally-regulated GTP-binding protein 2 [Crenichthys baileyi]
19077	g19077.t1	XP_014872600.1_2	91.479	3333	270	7	1	3319	935	4267	0	6058	unconventional myosin-XV isoform X1 [Poecilia latipinna]
19078	g19078.t2	XP_027898094.1_2	94.643	1064	57	0	1	1064	1	1064	0	2057	lethal(2) giant larvae protein homolog 1 [Xiphophorus couchianus]
19079	g19079.t2	XP_054890914.1_2	96.538	1271	40	2	1	1267	1	1271	0	2554	protein flightless-1 homolog [Poeciliopsis prolifica]
19080	g19080.t2	XP_032443745.1_2	99.405	168	1	0	1	168	1	168	9.57e-122	344	desumoylating isopeptidase 1 isoform X1 [Xiphophorus hellerii]
19081	g19081.t1	XP_035985735.1_2	95.622	434	19	0	1	434	1	434	0	866	protein shisa-8 [Fundulus heteroclitus]
19082	g19082.t3	gb|PWA33232.1|	84.356	326	41	3	1	325	1	317	0	531	hypothetical protein CCH79_00013656 [Gambusia affinis]
19083	g19083.t2	XP_043956687.1_2	48.408	471	190	10	1	430	1	459	2.09e-126	378	uncharacterized protein LOC122822250 isoform X1 [Gambusia affinis]
19084	g19084.t2	ref|XP_021177504.1|	41.199	267	122	3	1	232	1	267	4.9e-60	202	nuclear body protein SP140-like protein isoform X2 [Fundulus heteroclitus]
19085	g19085.t2	XP_054891598.1_2	42.806	278	119	3	1	239	1	277	6.83e-59	199	nuclear body protein SP140-like protein isoform X2 [Poeciliopsis prolifica]
19086	g19086.t3	XP_014846977.1_2	85.487	503	53	4	1	494	1	492	0	723	PREDICTED: uncharacterized protein LOC106920466 [Poecilia mexicana]
19087	g19087.t2	gb|MEQ2256121.1|	74.062	613	152	3	1	610	1	609	0	931	hypothetical protein ILYODFUR_021155 [Ilyodon furcidens]
19088	g19088.t1	XP_015234081.1_2	86.833	562	72	2	1	562	1	560	0	924	PREDICTED: extracellular serine/threonine protein kinase FAM20C-like [Cyprinodon variegatus]
19089	g19089.t3	XP_008413895.1_2	85.165	546	80	1	1	545	1	546	0	934	neuronal pentraxin receptor a [Poecilia reticulata]
19090	g19090.t4	XP_047213540.1_2	79.186	442	83	3	1	442	1	433	0	629	brain-specific angiogenesis inhibitor 1-associated protein 2-like protein 2 [Girardinichthys multiradiatus]
19091	g19091.t2	XP_014846973.1_2	100	109	0	0	1	109	1	109	2.67e-68	204	PREDICTED: parvalbumin-7-like [Poecilia mexicana]
19092	g19092.t2	ref|XP_012728591.1|	67.525	699	223	3	1	696	1	698	0	954	interleukin-3 receptor class 2 subunit beta [Fundulus heteroclitus]
19093	g19093.t2	XP_032443542.1_2	83.048	525	79	3	1	519	1	521	0	787	uncharacterized protein pdgfbb [Xiphophorus hellerii]
19094	g19094.t2	XP_015234100.1_2	96.674	481	16	0	1	481	1	481	0	975	PREDICTED: adenylosuccinate lyase [Cyprinodon variegatus]
19095	g19095.t2	gb|MED6245214.1|	98.174	493	9	0	1	493	23	515	0	998	hypothetical protein ATANTOWER_000179 [Ataeniobius toweri]
19097	g19097.t1	XP_014915715.1_2	81.605	299	44	3	1	290	138	434	2.66e-157	450	activating transcription factor 4b [Poecilia latipinna]
19098	g19098.t1	XP_054892186.1_2	75.115	434	74	5	3	404	1	432	0	571	activating transcription factor 4b [Poeciliopsis prolifica]
19099	g19099.t1	gb|MEQ2247030.1|	62.037	108	34	1	1	101	1	108	1.18e-26	107	hypothetical protein ILYODFUR_005127 [Ilyodon furcidens]
19100	g19100.t2	gb|KAK5621058.1|	92.443	397	30	0	1	397	56	452	0	767	hypothetical protein CRENBAI_014582 [Crenichthys baileyi]
19101	g19101.t2	XP_027897736.1_2	95.57	474	21	0	1	474	1	474	0	936	mitochondrial dynamics protein MID51 [Xiphophorus couchianus]
19102	g19102.t1	XP_032442627.1_2	89.107	1579	159	2	1	1568	1	1577	0	2910	uncharacterized protein LOC116735112 [Xiphophorus hellerii]
19103	g19103.t2	XP_032443906.1_2	88.136	295	35	0	1	295	44	338	0	550	3-mercaptopyruvate sulfurtransferase-like [Xiphophorus hellerii]
19104	g19104.t2	XP_032443907.1_2	87.5	296	37	0	1	296	1	296	0	556	3-mercaptopyruvate sulfurtransferase-like [Xiphophorus hellerii]
19105	g19105.t2	XP_014827853.1_2	84.354	294	46	0	1	294	1	294	0	528	PREDICTED: thiosulfate sulfurtransferase-like [Poecilia mexicana]
19106	g19106.t2	XP_047214180.1_2	100	158	0	0	1	158	1	158	4.72e-117	332	SUMO-conjugating enzyme UBC9-like [Girardinichthys multiradiatus]
19107	g19107.t2	XP_032444527.1_2	66.667	549	174	4	76	622	4	545	0	676	interleukin-2 receptor subunit beta [Xiphophorus hellerii]
19108	g19108.t2	XP_021165117.2_2	87.295	244	31	0	1	244	1	244	5.56e-161	450	complement C1q tumor necrosis factor-related protein 6 [Fundulus heteroclitus]
19109	g19109.t2	XP_023205191.1_2	91.587	416	32	1	1	413	1	416	0	793	carbohydrate sulfotransferase 12 [Xiphophorus maculatus]
19111	g19111.t3	ref|XP_012705829.1|	90.138	1156	107	4	1	1153	1	1152	0	2052	caspase recruitment domain-containing protein 11 isoform X1 [Fundulus heteroclitus]
19112	g19112.t3	XP_032443442.1_2	88.02	818	98	0	1	818	1	818	0	1397	AP-5 complex subunit zeta-1 isoform X1 [Xiphophorus hellerii]
19113	g19113.t1	XP_054891726.1_2	95.397	239	11	0	1	239	1	239	3.88e-172	478	monocyte to macrophage differentiation factor 2a isoform X1 [Poeciliopsis prolifica]
19114	g19114.t2	XP_012705827.1_3	99.063	427	4	0	1	427	1	427	0	877	WD repeat domain phosphoinositide-interacting protein 2 isoform X1 [Fundulus heteroclitus]
19115	g19115.t4	XP_032443445.1_2	98.224	732	13	0	1	732	1	732	0	1498	E3 ubiquitin-protein ligase SMURF1 isoform X1 [Xiphophorus hellerii]
19116	g19116.t2	XP_047215633.1_2	84.962	1064	134	7	1	1040	1	1062	0	1680	E3 ubiquitin-protein ligase RNF216-like [Girardinichthys multiradiatus]
19117	g19117.t2	ref|XP_012705819.1|	97.59	498	12	0	1	498	1	498	0	1021	fascin [Fundulus heteroclitus]
19118	g19118.t2	XP_038123174.1_2	97.664	428	10	0	1	428	1	428	0	871	actin, cytoplasmic 2 [Cyprinodon tularosa]
19119	g19119.t2	gb|KAK5621076.1|	81.921	3009	442	29	1	2922	1	2994	0	4089	hypothetical protein CRENBAI_014600 [Crenichthys baileyi]
19120	g19120.t1	XP_021165111.1_3	93.49	553	29	1	1	546	1	553	0	1066	equilibrative nucleoside transporter 4 [Fundulus heteroclitus]
19121	g19121.t2	gb|MEQ2239706.1|	91.589	107	9	0	3	109	6	112	7.63e-68	204	ATP synthase subunit f, mitochondrial [Ilyodon furcidens]
19122	g19122.t2	XP_012705815.1_3	95.094	265	11	1	1	263	1	265	0	532	cleavage and polyadenylation specificity factor subunit 4 [Fundulus heteroclitus]
19123	g19123.t2	XP_014868215.1_2	95.436	482	22	0	1	482	1	482	0	969	PREDICTED: serine hydroxymethyltransferase, cytosolic-like [Poecilia mexicana]
19124	g19124.t2	XP_014910920.1_2	100	182	0	0	1	182	1	182	1.67e-124	353	pdgfa associated protein 1b [Poecilia latipinna]
19125	g19125.t2	XP_012708407.1_3	100	144	0	0	1	144	1	144	1.51e-104	299	protein BUD31 homolog [Fundulus heteroclitus]
19126	g19126.t1	XP_014910923.1_2	86.744	943	112	3	1	930	18	960	0	1652	guanine nucleotide exchange protein smcr8a [Poecilia latipinna]
19127	g19127.t2	gb|MEQ2305934.1|	88.065	1039	107	3	1	1023	1	1038	0	1841	DNA topoisomerase 3-alpha [Ameca splendens]
19128	g19128.t2	XP_014910922.1_2	77.135	363	66	7	1	347	1	362	1.48e-180	509	chromobox homolog 7a [Poecilia latipinna]
19129	g19129.t5	ref|XP_014327925.1|	82.522	2855	326	34	1	2759	1	2778	0	3840	PREDICTED: histone acetyltransferase p300 [Xiphophorus maculatus]
19130	g19130.t2	ref|XP_021166497.1|	88.43	484	46	3	93	575	29	503	0	882	probable Xaa-Pro aminopeptidase 3 isoform X1 [Fundulus heteroclitus]
19131	g19131.t2	XP_014863703.1_2	93.575	358	21	2	1	357	1	357	0	629	PREDICTED: hsc70-interacting protein [Poecilia mexicana]
19132	g19132.t2	XP_038165262.1_2	100	108	0	0	1	108	1	108	1.17e-76	226	E3 ubiquitin-protein ligase RBX1 [Cyprinodon tularosa]
19133	g19133.t2	gb|MEQ2283604.1|	77.49	773	165	3	1	770	1	767	0	1192	hypothetical protein AMECASPLE_013132 [Ameca splendens]
19134	g19134.t2	XP_012708421.2_2	93.019	573	40	0	1	573	1	573	0	994	ran GTPase-activating protein 1a isoform X1 [Fundulus heteroclitus]
19135	g19135.t3	gb|MED6263990.1|	77.714	1041	213	5	1	1033	1	1030	0	1623	hypothetical protein CHARACLAT_010147 [Characodon lateralis]
19136	g19136.t3	gb|KAK5616123.1|	83.554	377	43	4	1	371	1	364	0	561	hypothetical protein CRENBAI_017131 [Crenichthys baileyi]
19137	g19137.t2	XP_014910905.1_2	92.75	400	28	1	1	400	1	399	0	720	protein Tob2 [Poecilia latipinna]
19138	g19138.t2	gb|KAK5616121.1|	94.622	781	42	0	1	781	1	781	0	1551	aconitate hydratase [Crenichthys baileyi]
19139	g19139.t2	ref|XP_012708429.1|	92.056	214	17	0	1	214	1	214	5.73e-147	412	DNA-directed RNA polymerase III subunit RPC8 [Fundulus heteroclitus]
19140	g19140.t2	XP_054891413.1_2	92.903	155	11	0	1	155	1	155	6.77e-104	298	cold shock domain-containing protein C2 [Poeciliopsis prolifica]
19141	g19141.t2	XP_043956590.1_2	94.406	286	16	0	1	286	1	286	0	550	phosphomannomutase 1 [Gambusia affinis]
19142	g19142.t2	XP_043956586.1_2	83.819	1063	166	3	21	1079	25	1085	0	1875	heat-stable enterotoxin receptor isoform X2 [Gambusia affinis]
19143	g19143.t2	gb|MED6246151.1|	62.255	204	62	5	1	198	1	195	4.3e-76	231	hypothetical protein ATANTOWER_013555 [Ataeniobius toweri]
19144	g19144.t2	XP_047215263.1_2	92.551	537	40	0	1	537	1	537	0	1058	phospholipase B-like 1 [Girardinichthys multiradiatus]
19145	g19145.t2	XP_054892140.1_2	98.301	412	4	1	1	412	1	409	0	825	PRKCA-binding protein [Poeciliopsis prolifica]
19146	g19146.t2	XP_047214254.1_2	90.299	134	13	0	1	134	1	134	8.12e-86	251	galectin-1-like isoform X2 [Girardinichthys multiradiatus]
19147	g19147.t1	XP_054892121.1_2	79.813	1605	319	4	176	1775	388	1992	0	2702	interferon-induced very large GTPase 1-like [Poeciliopsis prolifica]
19148	g19148.t2	gb|MED6234578.1|	87.714	350	42	1	1	349	1	350	0	568	hypothetical protein ATANTOWER_005569 [Ataeniobius toweri]
19149	g19149.t1	gb|MEQ2251428.1|	86.906	1031	135	0	48	1078	89	1119	0	1782	hypothetical protein ILYODFUR_010850 [Ilyodon furcidens]
19150	g19150.t2	ref|XP_014325822.1|	84.912	1995	252	20	14	1981	100	2072	0	2647	PREDICTED: trinucleotide repeat-containing gene 6B protein-like [Xiphophorus maculatus]
19151	g19151.t2	XP_054892139.1_2	99.041	417	4	0	1	417	1	417	0	861	casein kinase I [Poeciliopsis prolifica]
19152	g19152.t4	XP_038129707.1_2	99.061	426	4	0	1	426	1	426	0	875	transmembrane protein 184B-like isoform X1 [Cyprinodon tularosa]
19153	g19153.t2	gb|KAK5606828.1|	90.046	653	55	5	1	646	1	650	0	1163	ARF-binding protein [Crenichthys baileyi]
19155	g19155.t2	gb|MEQ2270631.1|	72.784	801	185	8	3	783	2	789	0	1100	hypothetical protein XENORESO_005241 [Xenotaenia resolanae]
19156	g19156.t2	XP_054892148.1_2	99.213	127	1	0	1	127	1	127	3.17e-88	256	DNA-directed RNA polymerases I, II, and III subunit RPABC2 [Poeciliopsis prolifica]
19157	g19157.t4	XP_054892135.1_2	90.524	496	39	3	1	491	1	493	0	861	transcription factor SOX-10 isoform X1 [Poeciliopsis prolifica]
19159	g19159.t2	XP_008413756.1_2	91.822	538	43	1	42	578	11	548	0	1040	ATP-sensitive inward rectifier potassium channel 12 [Poecilia reticulata]
19160	g19160.t2	XP_005803391.1_3	98.605	215	3	0	1	215	1	215	6.18e-156	435	ER lumen protein-retaining receptor 3 [Xiphophorus maculatus]
19161	g19161.t2	XP_027897948.1_2	85.057	348	52	0	1	348	1	348	0	606	GTPase IMAP family member 4 [Xiphophorus couchianus]
19162	g19162.t1	ref|XP_012735135.1|	85.794	1070	135	5	52	1107	1	1067	0	1798	ankyrin repeat and fibronectin type-III domain-containing protein 1-like isoform X1 [Fundulus heteroclitus]
19163	g19163.t1	XP_054882699.1_2	87.348	411	44	2	1	406	1	408	0	692	LOW QUALITY PROTEIN: meiosis inhibitor protein 1-like, partial [Poeciliopsis prolifica]
19164	g19164.t1	XP_036004595.1_2	80.247	648	119	4	52	691	657	1303	0	998	meiosis inhibitor protein 1 isoform X1 [Fundulus heteroclitus]
19165	g19165.t2	XP_017161693.1_2	97.817	229	5	0	1	229	1	229	5.77e-167	464	coiled-coil domain-containing protein 134 [Poecilia reticulata]
19166	g19166.t1	XP_014838596.1_2	74.313	619	113	9	76	674	5	597	0	756	PREDICTED: uncharacterized protein LOC106915488 isoform X2 [Poecilia mexicana]
19167	g19167.t1	XP_014838597.1_2	75.379	593	105	8	15	587	10	581	0	741	PREDICTED: protein AIG1-like isoform X3 [Poecilia mexicana]
19168	g19168.t2	XP_012735128.2_2	91.518	1179	96	2	1	1178	1	1176	0	2055	sterol regulatory element-binding protein 2 [Fundulus heteroclitus]
19169	g19169.t2	gb|MED6258465.1|	83.544	237	31	3	1	234	1	232	3.41e-137	389	hypothetical protein ATANTOWER_007838 [Ataeniobius toweri]
19170	g19170.t2	XP_012735137.2_2	90.441	544	52	0	1	544	1	544	0	955	TRIO and F-actin binding protein b [Fundulus heteroclitus]
19171	g19171.t2	XP_014880486.1_2	95.312	128	6	0	1	128	13	140	1.54e-88	258	NADH dehydrogenase [ubiquinone] 1 alpha subcomplex subunit 6 [Poecilia latipinna]
19172	g19172.t2	XP_038129669.1_2	85.87	92	13	0	1	92	1	92	4.09e-50	158	essential MCU regulator, mitochondrial-like isoform X2 [Cyprinodon tularosa]
19173	g19173.t2	ref|XP_012735113.1|	80.175	686	127	3	1	678	1	685	0	1055	protein FAM234B isoform X2 [Fundulus heteroclitus]
19174	g19174.t2	XP_038129686.1_2	87.552	482	54	3	1	477	1	481	0	797	polymerase delta-interacting protein 3 [Cyprinodon tularosa]
19175	g19175.t2	ref|XP_070410757.1|	83.333	258	42	1	70	326	44	301	2.16e-152	434	uncharacterized protein [Nothobranchius furzeri]
19176	g19176.t2	XP_043956528.1_2	87.589	282	35	0	1	282	1	282	0	520	ribosomal RNA-processing protein 7 homolog A [Gambusia affinis]
19177	g19177.t1	XP_043956527.1_2	74.212	539	132	4	1	532	1	539	0	833	zona pellucida sperm-binding protein 4-like isoform X2 [Gambusia affinis]
19178	g19178.t2	XP_047215166.1_2	93.662	284	15	3	1	283	1	282	1.14e-179	500	WW domain-binding protein 2-like [Girardinichthys multiradiatus]
19179	g19179.t2	XP_032442307.1_2	94.241	191	11	0	1	191	1	191	1.26e-133	376	heme-binding protein 1 [Xiphophorus hellerii]
19180	g19180.t2	XP_015235914.1_2	95.455	110	5	0	1	110	1	110	2.62e-73	218	PREDICTED: UPF0562 protein C7orf55 homolog [Cyprinodon variegatus]
19181	g19181.t1	XP_021162801.2_2	96.692	1693	50	4	1	1687	18	1710	0	3400	glutamate receptor ionotropic, NMDA 2B [Fundulus heteroclitus]
19183	g19183.t2	XP_043956510.1_2	80.224	2407	400	25	1	2345	1	2393	0	3465	transcription factor 20 isoform X2 [Gambusia affinis]
19184	g19184.t2	gb|MED6244801.1|	90.836	371	34	0	4	374	2427	2797	0	640	hypothetical protein ATANTOWER_024523 [Ataeniobius toweri]
19185	g19185.t2	XP_015247868.1_2	88.679	159	18	0	1	159	1	159	7.3e-101	291	PREDICTED: epithelial membrane protein 2-like [Cyprinodon variegatus]
19186	g19186.t2	XP_047212387.1_2	62.417	1051	313	23	7	986	70	1109	0	1129	uncharacterized protein LOC124862477 isoform X3 [Girardinichthys multiradiatus]
19187	g19187.t2	XP_032442918.1_2	57.322	239	97	2	3	238	4	240	5.33e-89	268	CD82 antigen-like [Xiphophorus hellerii]
19188	g19188.t2	XP_008413715.1_2	83.571	280	46	0	1	280	1	280	2.67e-174	487	CD9 antigen-like isoform X1 [Poecilia reticulata]
19189	g19189.t4	XP_047213976.1_2	85.89	489	41	3	1	487	1	463	0	716	RNA binding protein fox-1 homolog 2-like isoform X1 [Girardinichthys multiradiatus]
19190	g19190.t2	XP_054891493.1_2	87.112	419	51	2	1	419	1	416	0	699	retinoic acid-induced protein 3 isoform X2 [Poeciliopsis prolifica]
19191	g19191.t2	ref|XP_015800806.1|	98.837	86	1	0	1	86	1	86	6.7e-56	171	retinal cone rhodopsin-sensitive cGMP 3',5'-cyclic phosphodiesterase subunit gamma [Nothobranchius furzeri]
19192	g19192.t3	gb|MED6232594.1|	85.47	117	16	1	1	117	1	116	4.27e-65	197	hypothetical protein ATANTOWER_032885 [Ataeniobius toweri]
19193	g19193.t1	XP_036004368.1_2	86.598	97	13	0	1	97	1	97	1.96e-58	179	osteocalcin [Fundulus heteroclitus]
19194	g19194.t1	gb|MEQ2258146.1|	66.245	237	78	1	1	237	1	235	1.23e-110	322	hypothetical protein XENORESO_008955 [Xenotaenia resolanae]
19195	g19195.t4	XP_008413698.1_2	98.19	1989	36	0	1	1989	1	1989	0	3974	myosin-10 isoform X8 [Poecilia reticulata]
19196	g19196.t1	XP_032443931.1_2	95.158	475	22	1	24	497	1	475	0	931	putative ATP-dependent RNA helicase DDX47 [Xiphophorus hellerii]
19197	g19197.t2	gb|MEQ2269103.1|	90.833	720	58	5	1	716	1	716	0	854	hypothetical protein XENORESO_021975 [Xenotaenia resolanae]
19198	g19198.t2	XP_032443933.1_2	100	226	0	0	1	226	1	226	8.79e-170	471	serotonin N-acetyltransferase-like [Xiphophorus hellerii]
19199	g19199.t2	XP_008413685.1_2	81.885	2037	365	2	1	2033	1	2037	0	3337	envoplakin-like [Poecilia reticulata]
19200	g19200.t3	XP_043956472.1_2	86.873	678	32	3	1	669	1	630	0	1195	probable ATP-dependent RNA helicase DDX5 isoform X1 [Gambusia affinis]
19201	g19201.t2	XP_017161871.1_2	98.571	770	11	0	1	770	1	770	0	1593	E3 ubiquitin-protein ligase SMURF2 [Poecilia reticulata]
19202	g19202.t1	XP_047214544.1_2	92.607	514	38	0	1	514	1	514	0	987	importin subunit alpha-1-like [Girardinichthys multiradiatus]
19203	g19203.t4	XP_043956466.1_2	78.098	3365	600	34	1	3271	1	3322	0	4715	nucleosome-remodeling factor subunit BPTF isoform X1 [Gambusia affinis]
19204	g19204.t3	gb|MED6257872.1|	86.917	879	75	9	1	847	1	871	0	1394	hypothetical protein ATANTOWER_032741 [Ataeniobius toweri]
19206	g19206.t1	XP_021168614.2_2	40.418	287	154	4	3	287	4	275	4.66e-53	179	GTPase IMAP family member 7 [Fundulus heteroclitus]
19207	g19207.t1	XP_014911019.1_2	97.809	639	14	0	1	639	1	639	0	1295	heat shock 70 kDa protein 1 [Poecilia latipinna]
19208	g19208.t2	XP_038151146.1_2	94.747	495	20	2	1	489	1	495	0	976	histone acetyltransferase KAT8 [Cyprinodon tularosa]
19209	g19209.t1	XP_047212414.1_2	77.087	563	126	2	1	562	2	562	0	899	polyserase-2-like [Girardinichthys multiradiatus]
19210	g19210.t2	gb|MEQ2234256.1|	86.726	113	15	0	1	113	1	113	1.11e-65	198	hypothetical protein ILYODFUR_030053 [Ilyodon furcidens]
19211	g19211.t3	XP_054908016.1_2	100	113	0	0	1	113	1	113	1e-79	234	eukaryotic translation initiation factor 1 [Poeciliopsis prolifica]
19212	g19212.t2	ref|XP_012709809.1|	89.868	454	46	0	1	454	1	454	0	807	UNC93-like protein MFSD11 [Fundulus heteroclitus]
19213	g19213.t3	ref|XP_037831037.1|	43.49	1129	341	25	2	923	3	1041	0	709	glutamine-rich protein 2 isoform X2 [Kryptolebias marmoratus]
19214	g19214.t1	gb|KAK5609150.1|	89.474	95	10	0	1	95	1	95	4.51e-56	177	UBA-like domain-containing protein 2 [Crenichthys baileyi]
19216	g19216.t2	gb|MED6273473.1|	90.864	405	37	0	1	405	1	405	0	763	putative N-acetylglucosamine-6-phosphate deacetylase [Characodon lateralis]
19217	g19217.t1	XP_047215029.1_2	78.721	1001	162	9	4	953	5	1005	0	1566	calpain-15-like [Girardinichthys multiradiatus]
19218	g19218.t1	XP_021167287.2_2	78.247	308	62	2	1	304	1	307	4.15e-173	486	tryptase [Fundulus heteroclitus]
19219	g19219.t2	XP_047212047.1_2	82.824	262	45	0	1	262	1	262	4.74e-163	457	jmjC domain-containing protein 8-like isoform X2 [Girardinichthys multiradiatus]
19220	g19220.t1	XP_015256528.1_2	57.979	188	33	2	1	143	58	244	2.66e-61	208	PREDICTED: arachidonate 15-lipoxygenase B-like [Cyprinodon variegatus]
19221	g19221.t2	XP_038151219.1_2	70.764	301	78	5	19	315	19	313	1.62e-148	424	anionic trypsin-2-like [Cyprinodon tularosa]
19222	g19222.t2	XP_014911019.1_2	97.809	639	14	0	1	639	1	639	0	1295	heat shock 70 kDa protein 1 [Poecilia latipinna]
19223	g19223.t2	ref|XP_005161614.3|	57.377	305	127	2	2	304	543	846	1.01e-116	360	zinc finger MYM-type protein 1 isoform X1 [Danio rerio]
19224	g19224.t2	gb|MEQ2271947.1|	70.759	448	75	11	1	392	1	448	0	564	Forkhead box protein J1-A [Xenotaenia resolanae]
19225	g19225.t2	XP_047214416.1_2	94.052	1160	41	6	1	1136	1	1156	0	2232	serine/threonine-protein kinase TAO2-like isoform X1 [Girardinichthys multiradiatus]
19227	g19227.t1	ref|XP_005161614.3|	57.377	305	127	2	2	304	543	846	9.68e-117	360	zinc finger MYM-type protein 1 isoform X1 [Danio rerio]
19228	g19228.t2	gb|MED6238124.1|	87.736	212	26	0	1	212	14	225	2e-139	393	hypothetical protein ATANTOWER_009603 [Ataeniobius toweri]
19229	g19229.t2	XP_047214703.1_2	78.043	460	65	8	1	426	1	458	0	713	myc-associated zinc finger protein-like isoform X1 [Girardinichthys multiradiatus]
19230	g19230.t2	gb|MEQ2237206.1|	98.737	475	6	0	1	475	1	475	0	970	hypothetical protein ILYODFUR_020811 [Ilyodon furcidens]
19231	g19231.t2	XP_047214229.1_2	86.742	264	35	0	1	264	6	269	8.63e-171	477	ceramide synthase-like [Girardinichthys multiradiatus]
19232	g19232.t2	XP_014911019.1_2	97.809	639	14	0	1	639	1	639	0	1295	heat shock 70 kDa protein 1 [Poecilia latipinna]
19233	g19233.t2	XP_014911019.1_2	97.809	639	14	0	1	639	1	639	0	1295	heat shock 70 kDa protein 1 [Poecilia latipinna]
19234	g19234.t2	XP_054907893.1_2	86.024	923	104	10	1	917	1	904	0	1303	SH2B adapter protein 1 isoform X1 [Poeciliopsis prolifica]
19235	g19235.t1	gb|MED6255188.1|	64.352	216	53	5	1	207	1	201	9.34e-84	252	hypothetical protein ATANTOWER_005822 [Ataeniobius toweri]
19236	g19236.t3	gb|KAK5604115.1|	90.354	508	44	1	1	508	1	503	0	920	Protein spinster 1 [Crenichthys baileyi]
19237	g19237.t2	gb|MEQ2241709.1|	74.03	335	79	6	1	328	1	334	1.68e-145	418	hypothetical protein ILYODFUR_028121 [Ilyodon furcidens]
19238	g19238.t2	XP_054908039.1_2	99.31	290	2	0	1	290	1	290	0	599	SAGA-associated factor 29 isoform X2 [Poeciliopsis prolifica]
19239	g19239.t1	XP_005813648.1_3	98.649	74	1	0	1	74	1	74	2.29e-47	149	nuclear protein 1 [Xiphophorus maculatus]
19240	g19240.t2	gb|MEQ2304993.1|	70	400	84	7	1	369	1	395	0	525	hypothetical protein AMECASPLE_032914 [Ameca splendens]
19241	g19241.t2	gb|MED6247304.1|	80	225	45	0	1	225	33	257	1.72e-121	350	hypothetical protein ATANTOWER_023273 [Ataeniobius toweri]
19242	g19242.t2	XP_047214694.1_2	91.156	882	70	2	1	882	1	874	0	1613	major vault protein-like [Girardinichthys multiradiatus]
19243	g19243.t1	XP_047212552.1_2	86.165	1330	148	9	1	1296	1	1328	0	2133	caskin-2-like isoform X3 [Girardinichthys multiradiatus]
19244	g19244.t1	XP_014827089.1_2	53.659	369	158	3	1	366	35	393	3.36e-124	377	PREDICTED: gastrula zinc finger protein XlCGF26.1-like isoform X1 [Poecilia mexicana]
19245	g19245.t2	XP_043974361.1_2	91.608	846	64	2	3	841	306	1151	0	1502	cGMP-inhibited 3',5'-cyclic phosphodiesterase A-like isoform X1 [Gambusia affinis]
19246	g19246.t1	XP_032434220.1_2	62.275	334	98	2	1	334	1	306	4.44e-131	387	uncharacterized protein LOC116729656 [Xiphophorus hellerii]
19247	g19247.t1	XP_014830144.1_2	92.352	876	65	2	1	876	1	874	0	1705	PREDICTED: oxysterol-binding protein-related protein 6-like isoform X1 [Poecilia mexicana]
19248	g19248.t1	XP_023194435.1_2	84.783	230	35	0	14	243	19	248	3.76e-144	413	UDP-glucuronosyltransferase 2A1-like [Xiphophorus maculatus]
19249	g19249.t2	XP_043999829.1_2	66.667	576	140	8	1	550	10	559	0	676	uncharacterized protein wu:fi75a02 isoform X2 [Gambusia affinis]
19250	g19250.t2	ref|XP_012713943.2|	83.544	79	12	1	2	80	1	78	1.31e-37	129	phosphatidylserine decarboxylase proenzyme, mitochondrial-like isoform X1 [Fundulus heteroclitus]
19251	g19251.t2	XP_047229247.1_2	88.354	395	37	3	14	402	138	529	0	688	phosphatidylserine decarboxylase proenzyme, mitochondrial isoform X1 [Girardinichthys multiradiatus]
19252	g19252.t1	gb|MED6285799.1|	80.952	189	26	4	1	182	2	187	3.05e-97	284	hypothetical protein CHARACLAT_032837, partial [Characodon lateralis]
19253	g19253.t2	XP_038127920.1_2	96.485	825	28	1	1	824	1	825	0	1649	tyrosine-protein kinase Fer [Cyprinodon tularosa]
19254	g19254.t2	ref|XP_017259331.1|	80.412	97	15	1	1	93	1	97	7.83e-46	147	anaphase-promoting complex subunit CDC26 [Kryptolebias marmoratus]
19256	g19256.t1	gb|MED6284697.1|	97.333	450	12	0	1	450	51	500	0	918	U4/U6 small nuclear ribonucleoprotein Prp4 [Characodon lateralis]
19257	g19257.t1	XP_014882813.1_2	56.579	76	33	0	1	76	39	114	3.47e-22	87.4	putative ferric-chelate reductase 1 isoform X2 [Poecilia latipinna]
19258	g19258.t1	XP_047229336.1_2	70.637	487	136	4	65	549	1	482	0	700	putative ferric-chelate reductase 1 [Girardinichthys multiradiatus]
19259	g19259.t2	XP_047228990.1_2	84.555	641	81	7	1	630	1	634	0	910	LOW QUALITY PROTEIN: YTH domain-containing protein 1 [Girardinichthys multiradiatus]
19260	g19260.t2	XP_054881773.1_2	95.294	170	8	0	1	170	1	170	4.71e-119	338	ubiquitin-fold modifier-conjugating enzyme 1 [Poeciliopsis prolifica]
19261	g19261.t2	XP_035995737.1_2	87.336	458	58	0	1	458	1	458	0	834	fukutin isoform X2 [Fundulus heteroclitus]
19262	g19262.t2	gb|KAK5612530.1|	84.215	2268	259	26	1	2204	1	2233	0	3256	hypothetical protein CRENBAI_012306 [Crenichthys baileyi]
19263	g19263.t4	XP_035995742.1_2	87.295	488	62	0	1	488	1	488	0	893	FSD1-like protein isoform X1 [Fundulus heteroclitus]
19264	g19264.t2	XP_054882468.1_2	100	118	0	0	1	118	1	118	1.07e-80	237	V-type proton ATPase subunit G 1-like [Poeciliopsis prolifica]
19265	g19265.t2	XP_032426474.1_2	88.021	192	19	3	1	192	1	188	5.27e-116	332	high affinity copper uptake protein 1 [Xiphophorus hellerii]
19266	g19266.t2	gb|KAK5620299.1|	90.843	415	38	0	1	415	1	415	0	728	hypothetical protein CRENBAI_025714 [Crenichthys baileyi]
19267	g19267.t2	XP_032426472.1_2	88.952	887	98	0	1	887	1	887	0	1615	WD repeat-containing protein 36 [Xiphophorus hellerii]
19268	g19268.t2	XP_047228844.1_2	87.086	1146	146	1	1	1144	58	1203	0	2035	alpha-mannosidase 2 isoform X1 [Girardinichthys multiradiatus]
19269	g19269.t2	XP_047227641.1_2	66.384	589	187	5	1	578	1	589	0	783	protein asteroid homolog 1-like [Girardinichthys multiradiatus]
19270	g19270.t1	XP_038127923.1_2	88.506	87	10	0	1	87	1	87	2.23e-49	155	molybdopterin synthase sulfur carrier subunit [Cyprinodon tularosa]
19271	g19271.t2	XP_015250974.1_2	84.416	154	24	0	1	154	1	154	4.3e-94	274	PREDICTED: molybdopterin synthase catalytic subunit [Cyprinodon variegatus]
19272	g19272.t2	gb|MEQ2314407.1|	99.239	394	3	0	1	394	97	490	0	813	hypothetical protein AMECASPLE_011886 [Ameca splendens]
19273	g19273.t2	XP_014875373.1_2	93.159	497	25	2	1	488	61	557	0	947	polypyrimidine tract-binding protein 3 isoform X3 [Poecilia latipinna]
19275	g19275.t2	XP_043952520.1_2	93.317	419	26	1	1	419	1	417	0	810	hydroxysteroid dehydrogenase-like protein 2 [Gambusia affinis]
19276	g19276.t1	XP_047227808.1_2	64.269	431	150	3	1	429	1	429	3.04e-177	506	uncharacterized protein LOC124872136 [Girardinichthys multiradiatus]
19277	g19277.t2	XP_014829806.1_2	75.638	431	105	0	1	431	1	431	0	635	PREDICTED: uncharacterized protein LOC106908265 [Poecilia mexicana]
19278	g19278.t2	XP_038127931.1_2	67.043	531	166	2	1	522	1	531	0	738	uncharacterized protein LOC119774478 [Cyprinodon tularosa]
19279	g19279.t1	XP_047227766.1_2	72.672	988	262	4	48	1029	3	988	0	1466	uncharacterized protein LOC124872114 [Girardinichthys multiradiatus]
19280	g19280.t2	XP_047227833.1_2	92.788	208	15	0	171	378	1	208	2.99e-145	414	calcyphosine-like b isoform X3 [Girardinichthys multiradiatus]
19281	g19281.t3	gb|MEQ2229280.1|	64.019	428	119	9	1	402	1	419	2.6e-168	482	hypothetical protein ILYODFUR_017314 [Ilyodon furcidens]
19282	g19282.t1	XP_038136439.1_2	91.427	1843	153	2	1	1841	1	1840	0	3518	unconventional myosin-Vb isoform X2 [Cyprinodon tularosa]
19283	g19283.t2	gb|KAK5623620.1|	66.412	524	175	1	1	523	1	524	5.97e-170	495	hypothetical protein CRENBAI_010470 [Crenichthys baileyi]
19284	g19284.t1	gb|MEQ2234658.1|	58.716	218	84	3	1	217	1	213	2.02e-65	206	hypothetical protein ILYODFUR_033776 [Ilyodon furcidens]
19285	g19285.t3	XP_047227776.1_2	93.333	705	39	2	1	702	1	700	0	1300	G-protein coupled receptor-associated protein LMBRD2B [Girardinichthys multiradiatus]
19286	g19286.t1	XP_027881368.1_2	90.354	311	29	1	70	380	103	412	0	585	protein phosphatase 1 regulatory subunit 3B [Xiphophorus couchianus]
19287	g19287.t2	XP_047227764.1_2	76.931	1023	233	2	14	1035	5	1025	0	1633	uncharacterized protein LOC124872112 [Girardinichthys multiradiatus]
19288	g19288.t1	ref|XP_037552895.1|	53.641	412	188	3	1	411	34	443	8.3e-160	462	uncharacterized protein LOC119429309 isoform X1 [Nematolebias whitei]
19289	g19289.t1	gb|MEQ2192052.1|	71.625	874	191	4	66	907	1	849	0	1258	hypothetical protein XENOCAPTIV_006341 [Xenoophorus captivus]
19290	g19290.t1	XP_014902327.1_2	86.148	527	73	0	7	533	5	531	0	966	septin-2-like isoform X1 [Poecilia latipinna]
19291	g19291.t1	XP_047227782.1_2	77.778	99	22	0	2	100	429	527	3.57e-45	157	septin-2-like isoform X6 [Girardinichthys multiradiatus]
19292	g19292.t1	XP_047228192.1_2	82.628	449	78	0	1	449	217	665	0	744	uncharacterized protein LOC124872348 [Girardinichthys multiradiatus]
19293	g19293.t2	XP_038136605.1_2	77.778	297	8	3	1	297	15	253	1.87e-155	439	derlin-2 [Cyprinodon tularosa]
19294	g19294.t2	XP_012717488.1_3	97.554	368	9	0	1	368	1	368	0	751	SWI/SNF-related matrix-associated actin-dependent regulator of chromatin subfamily B member 1 [Fundulus heteroclitus]
19295	g19295.t2	XP_047227789.1_2	94.837	523	27	0	1	523	1	523	0	1036	calcium-binding mitochondrial carrier protein SCaMC-2-B isoform X2 [Girardinichthys multiradiatus]
19296	g19296.t2	XP_038136607.1_2	86.364	506	69	0	1	506	1	506	0	876	UDP-N-acetylhexosamine pyrophosphorylase-like protein 1 [Cyprinodon tularosa]
19297	g19297.t2	XP_015244767.1_2	92.164	268	21	0	1	268	1	268	1.37e-156	441	PREDICTED: probable palmitoyltransferase ZDHHC12 [Cyprinodon variegatus]
19298	g19298.t2	XP_038136588.1_2	86.652	929	108	6	1	916	110	1035	0	1633	LOW QUALITY PROTEIN: serine/threonine-protein kinase N2 [Cyprinodon tularosa]
19299	g19299.t2	XP_012717519.1_3	98.134	268	5	0	1	268	1	268	0	527	SET nuclear proto-oncogene b [Fundulus heteroclitus]
19300	g19300.t2	XP_015244777.1_2	79.562	411	78	3	1	407	1	409	0	622	PREDICTED: S-phase kinase-associated protein 2 [Cyprinodon variegatus]
19301	g19301.t3	ref|XP_021171866.1|	74.181	519	121	4	1	519	2	507	0	789	stromelysin-3-like isoform X1 [Fundulus heteroclitus]
19302	g19302.t2	XP_012717498.1_3	98.361	305	5	0	1	305	1	305	0	632	serine/threonine-protein phosphatase 6 catalytic subunit [Fundulus heteroclitus]
19303	g19303.t3	XP_032425096.1_2	95.936	566	23	0	1	566	1	566	0	1125	protein SCAI isoform X3 [Xiphophorus hellerii]
19304	g19304.t3	gb|KAK5620117.1|	69.816	815	220	7	6	795	1	814	0	1030	Spectrin alpha chain, non-erythrocytic 1 [Crenichthys baileyi]
19305	g19305.t5	XP_032424965.1_2	97.58	2479	60	0	1	2479	1	2479	0	4944	spectrin alpha chain, non-erythrocytic 1 isoform X1 [Xiphophorus hellerii]
19306	g19306.t2	XP_032424987.1_2	80.915	503	90	3	1	500	1	500	0	822	cytoplasmic dynein 2 intermediate chain 2 [Xiphophorus hellerii]
19307	g19307.t4	XP_038136560.1_2	86.758	438	58	0	1	438	1	438	0	800	NAD kinase 2, mitochondrial isoform X2 [Cyprinodon tularosa]
19308	g19308.t2	gb|MED6244056.1|	98.295	528	9	0	4	531	20	547	0	1061	Excitatory amino acid transporter 1 [Ataeniobius toweri]
19309	g19309.t2	XP_038136585.1_2	85.66	265	38	0	1	265	1	265	1.2e-170	476	sepiapterin reductase a [Cyprinodon tularosa]
19310	g19310.t2	gb|MEQ2243521.1|	88.771	472	52	1	1	472	6	476	0	879	Histone-lysine N-methyltransferase smyd1 [Ilyodon furcidens]
19311	g19311.t2	XP_047227772.1_2	85.695	755	92	3	40	779	48	801	0	1311	ATP-dependent RNA helicase DQX1 [Girardinichthys multiradiatus]
19312	g19312.t2	XP_047227802.1_2	86.151	491	64	1	1	487	1	491	0	892	threonine synthase-like 2 [Girardinichthys multiradiatus]
19313	g19313.t2	XP_027881757.1_2	73.694	536	136	4	3	535	37	570	0	790	uncharacterized protein LOC114149866 isoform X1 [Xiphophorus couchianus]
19314	g19314.t2	XP_032426440.1_2	75.882	510	119	2	1	509	539	1045	0	801	uncharacterized protein LOC116724806 [Xiphophorus hellerii]
19315	g19315.t1	XP_032417683.1_2	76.048	167	40	0	2	168	34	200	1.32e-87	259	uncharacterized protein LOC116719306 [Xiphophorus hellerii]
19316	g19316.t1	XP_023194572.1_2	67.97	537	150	7	23	547	1	527	0	709	uncharacterized protein LOC102229642 [Xiphophorus maculatus]
19317	g19317.t1	XP_032426440.1_2	74.319	514	132	0	1	514	528	1041	0	798	uncharacterized protein LOC116724806 [Xiphophorus hellerii]
19318	g19318.t2	XP_043951872.1_2	74.125	514	130	3	1	513	519	1030	0	782	uncharacterized protein LOC122819310 [Gambusia affinis]
19319	g19319.t2	XP_015229072.1_2	96.5	400	14	0	1	400	1	400	0	807	PREDICTED: TBC1 domain family member 13 isoform X2 [Cyprinodon variegatus]
19320	g19320.t2	XP_014903249.1_2	93.495	784	51	0	1	784	1	784	0	1514	protein zer-1 homolog [Poecilia latipinna]
19321	g19321.t3	XP_035995808.1_2	96.286	377	11	2	1	377	1	374	0	746	endophilin-B2 isoform X1 [Fundulus heteroclitus]
19322	g19322.t2	XP_047227840.1_2	85.185	459	58	1	1	459	1	449	0	810	phosphatidylinositol 4-phosphate 5-kinase-like protein 1 [Girardinichthys multiradiatus]
19324	g19324.t2	XP_047227899.1_2	63.636	110	12	1	6	115	2	83	1.89e-40	134	dolichol phosphate-mannose biosynthesis regulatory protein [Girardinichthys multiradiatus]
19326	g19326.t1	XP_015229033.1_2	89.922	387	39	0	27	413	1	387	0	683	PREDICTED: protein FAM102A [Cyprinodon variegatus]
19327	g19327.t2	XP_014853890.1_2	84.419	353	36	4	1	339	1	348	0	543	PREDICTED: nuclear apoptosis-inducing factor 1 [Poecilia mexicana]
19328	g19328.t2	gb|KAK5612662.1|	86.678	578	76	1	1	578	1	577	0	1046	hypothetical protein CRENBAI_009330 [Crenichthys baileyi]
19329	g19329.t2	XP_043951972.1_2	97.215	395	9	1	1	395	1	393	0	806	cyclin-dependent kinase 9 [Gambusia affinis]
19331	g19331.t1	gb|KAK5612660.1|	89.474	171	16	1	1	171	5	173	2.51e-110	316	hypothetical protein CRENBAI_009328, partial [Crenichthys baileyi]
19332	g19332.t2	gb|KAK5608535.1|	88.227	739	80	2	1	739	1	732	0	1285	hypothetical protein CRENBAI_024008 [Crenichthys baileyi]
19333	g19333.t2	gb|MED6242456.1|	87.205	594	76	0	1	594	1	594	0	1084	NADPH-dependent diflavin oxidoreductase 1 [Ataeniobius toweri]
19334	g19334.t2	XP_012708991.1_3	90.09	222	22	0	1	222	1	222	5.63e-151	423	N-terminal Xaa-Pro-Lys N-methyltransferase 1 [Fundulus heteroclitus]
19335	g19335.t1	XP_035984334.1_2	44.275	393	215	2	1	390	333	724	7.08e-114	353	zinc finger MYM-type protein 1 [Fundulus heteroclitus]
19336	g19336.t2	ref|XP_012708988.1|	82.796	279	28	5	1	265	1	273	3.98e-161	452	immediate early response gene 5-like protein [Fundulus heteroclitus]
19337	g19337.t2	XP_014853876.1_2	96.835	316	10	0	27	342	7	322	0	649	PREDICTED: serine/threonine-protein phosphatase 2A activator [Poecilia mexicana]
19338	g19338.t2	XP_047229161.1_2	90.079	635	63	0	1	635	1	635	0	1209	carnitine O-acetyltransferase isoform X1 [Girardinichthys multiradiatus]
19339	g19339.t1	XP_038160629.1_2	67.562	521	159	4	1	513	10	528	0	684	uncharacterized protein LOC119796228 [Cyprinodon tularosa]
19340	g19340.t2	XP_014829120.1_2	95.513	156	7	0	1	156	1	156	4.8e-105	304	PREDICTED: AP-4 complex subunit beta-1 [Poecilia mexicana]
19341	g19341.t1	XP_038160629.1_2	72.748	444	119	1	1	444	87	528	0	662	uncharacterized protein LOC119796228 [Cyprinodon tularosa]
19342	g19342.t1	XP_047227661.1_2	65.04	881	289	7	2	874	8	877	0	1159	leukemia inhibitory factor receptor-like isoform X2 [Girardinichthys multiradiatus]
19343	g19343.t1	XP_027887965.1_2	66.89	299	82	5	14	297	23	319	4.41e-103	316	mucin-5AC-like isoform X1 [Xiphophorus couchianus]
19344	g19344.t2	XP_032408025.1_2	59.636	275	110	1	10	284	8	281	5.13e-113	332	uncharacterized protein LOC116712251 [Xiphophorus hellerii]
19345	g19345.t2	ref|XP_070399239.1|	32.008	1056	680	10	90	1143	13	1032	0	647	uncharacterized protein PF13_0277-like [Nothobranchius furzeri]
19346	g19346.t2	gb|MED6274556.1|	90.173	346	30	1	1	342	1	346	0	587	hypothetical protein CHARACLAT_017675 [Characodon lateralis]
19347	g19347.t1	ref|XP_070399239.1|	32.008	1056	680	10	82	1135	13	1032	0	649	uncharacterized protein PF13_0277-like [Nothobranchius furzeri]
19348	g19348.t2	ref|XP_012732948.1|	86.449	214	20	3	1	207	1	212	7.46e-123	351	THAP domain-containing protein 1 isoform X1 [Fundulus heteroclitus]
19349	g19349.t2	ref|XP_070408622.1|	86.667	180	20	2	1	180	1	176	2.13e-75	234	coiled-coil domain-containing protein 82 [Nothobranchius furzeri]
19350	g19350.t1	XP_005809816.1_3	71.318	129	36	1	1	129	1	128	6.81e-63	192	perforin-1-like [Xiphophorus maculatus]
19351	g19351.t1	XP_047229150.1_2	89.84	748	68	1	1	748	1	740	0	1372	WD repeat-containing protein 91 [Girardinichthys multiradiatus]
19352	g19352.t3	XP_035995882.1_2	65.918	534	144	11	1	512	1	518	0	602	lung adenoma susceptibility protein 2 [Fundulus heteroclitus]
19353	g19353.t2	XP_012732949.2_2	65.363	537	157	9	1	533	1	512	0	620	sperm-associated antigen 16 protein [Fundulus heteroclitus]
19354	g19354.t3	XP_035995882.1_2	66.105	534	143	11	1	512	1	518	0	603	lung adenoma susceptibility protein 2 [Fundulus heteroclitus]
19355	g19355.t1	ref|XP_021179692.1|	86.849	365	20	1	1	337	220	584	0	655	tubulin alpha-1B chain [Fundulus heteroclitus]
19356	g19356.t2	XP_047229423.1_2	93.585	265	17	0	1	265	1	265	0	517	methyl-CpG-binding domain protein 2 isoform X2 [Girardinichthys multiradiatus]
19357	g19357.t2	XP_014853858.1_2	85.821	134	19	0	17	150	19	152	4.79e-84	248	PREDICTED: lysozyme C [Poecilia mexicana]
19358	g19358.t2	XP_014853868.1_2	75.342	146	36	0	4	149	1	146	3.15e-73	220	PREDICTED: lysozyme C-like isoform X2 [Poecilia mexicana]
19359	g19359.t3	XP_047228250.1_2	91.367	1309	69	4	1	1297	1	1277	0	2617	netrin receptor DCC [Girardinichthys multiradiatus]
19360	g19360.t2	XP_012736405.2_2	89.084	1255	119	5	1	1244	1	1248	0	2216	phospholipid-transporting ATPase IC [Fundulus heteroclitus]
19361	g19361.t1	XP_012736403.2_2	85.49	572	79	3	1	572	1	568	0	1026	tripartite motif-containing protein 16 [Fundulus heteroclitus]
19362	g19362.t2	XP_047229254.1_2	95.537	717	29	1	1	717	1	714	0	1393	transcription factor 4-like isoform X3 [Girardinichthys multiradiatus]
19363	g19363.t3	XP_047228343.1_2	83.281	951	131	6	17	941	5	953	0	1522	cingulin-like protein 1 isoform X3 [Girardinichthys multiradiatus]
19364	g19364.t1	ref|XP_037835298.1|	93.578	218	14	0	1	218	1	218	1.14e-153	429	ras-related protein Rab-27B [Kryptolebias marmoratus]
19365	g19365.t2	XP_035995863.1_2	96.54	289	10	0	1	289	1	289	0	585	thioredoxin-like protein 1 [Fundulus heteroclitus]
19366	g19366.t3	gb|KAK5598460.1|	69.431	1037	260	15	1	985	1	1032	0	1381	hypothetical protein CRENBAI_010552 [Crenichthys baileyi]
19367	g19367.t2	XP_044000368.1_2	90.184	326	32	0	1	326	1	326	0	606	cyclin-G2 [Gambusia affinis]
19368	g19368.t2	gb|KAK5599705.1|	82.24	366	49	3	1	356	1	360	0	594	hypothetical protein CRENBAI_017026 [Crenichthys baileyi]
19369	g19369.t2	gb|KAK5599704.1|	52.353	1509	432	47	13	1360	1	1383	0	1135	hypothetical protein CRENBAI_017025 [Crenichthys baileyi]
19370	g19370.t5	XP_054878266.1_2	66.719	1908	417	43	1	1793	1	1805	0	2065	LOW QUALITY PROTEIN: protein Shroom3-like [Poeciliopsis prolifica]
19371	g19371.t2	gb|KAK5599702.1|	79.903	617	101	4	1	594	1	617	0	937	hypothetical protein CRENBAI_017023 [Crenichthys baileyi]
19372	g19372.t2	XP_032425856.1_2	97.524	525	9	1	1	525	1	521	0	1031	hippocampus abundant transcript 1 protein-like [Xiphophorus hellerii]
19373	g19373.t2	gb|MED6239734.1|	87.819	509	60	1	1	509	1	507	0	944	hypothetical protein ATANTOWER_010331 [Ataeniobius toweri]
19374	g19374.t2	XP_032426718.1_2	99.612	258	1	0	1	258	1	258	0	530	spindlin-1-like [Xiphophorus hellerii]
19375	g19375.t3	XP_035995861.1_2	95.886	559	23	0	1	559	1	559	0	1130	asparagine--tRNA ligase, cytoplasmic isoform X1 [Fundulus heteroclitus]
19376	g19376.t2	XP_014914107.1_2	96.356	1482	49	1	1	1477	1	1482	0	2974	WD repeat-containing protein 7 isoform X1 [Poecilia latipinna]
19377	g19377.t4	XP_014826143.1_2	72.61	387	44	4	1	379	1	333	0	536	PREDICTED: sia-alpha-2,3-Gal-beta-1,4-GlcNAc-R:alpha 2,8-sialyltransferase-like isoform X2 [Poecilia mexicana]
19378	g19378.t1	XP_047229312.1_2	97.303	445	10	2	1	444	1	444	0	887	one cut domain family member 2 isoform X2 [Girardinichthys multiradiatus]
19379	g19379.t2	XP_038143075.1_2	96.02	402	16	0	1	402	1	402	0	816	ferrochelatase, mitochondrial [Cyprinodon tularosa]
19380	g19380.t2	XP_054878263.1_2	89.459	351	36	1	1	351	1	350	0	625	dnaJ homolog subfamily C member 25-like [Poeciliopsis prolifica]
19381	g19381.t2	XP_027881450.1_2	74.514	926	227	5	1	922	1	921	0	1374	uncharacterized protein LOC114149628 [Xiphophorus couchianus]
19382	g19382.t2	XP_014829024.1_2	75.931	403	87	4	1	403	1	393	0	616	PREDICTED: golgin subfamily A member 6-like protein 22 [Poecilia mexicana]
19383	g19383.t2	gb|MEQ2169302.1|	83.77	191	26	2	1	191	1	186	1.26e-112	324	hypothetical protein GOODEAATRI_023813 [Goodea atripinnis]
19384	g19384.t2	XP_027881484.1_2	97.692	260	6	0	1	260	52	311	0	527	lys-63-specific deubiquitinase BRCC36 [Xiphophorus couchianus]
19385	g19385.t2	XP_021173608.2_2	77.728	1787	375	8	1	1776	1	1775	0	2623	cilia- and flagella-associated protein 44 [Fundulus heteroclitus]
19386	g19386.t2	XP_038130675.1_2	86.25	640	86	1	1	640	1	638	0	1121	pumilio homolog 3 isoform X2 [Cyprinodon tularosa]
19387	g19387.t2	gb|MEQ2295025.1|	88.321	548	44	2	1	528	3	550	0	983	Potassium voltage-gated channel subfamily V member 2 [Ameca splendens]
19388	g19388.t2	XP_012732975.2_2	94.097	847	45	1	1	847	1	842	0	1626	very low-density lipoprotein receptor isoform X2 [Fundulus heteroclitus]
19389	g19389.t3	XP_047227741.1_2	76.543	648	114	10	1	639	1	619	0	859	SH3 domain-binding protein 2 isoform X1 [Girardinichthys multiradiatus]
19390	g19390.t3	XP_038136586.1_2	76.533	375	80	5	1	374	1	368	3.62e-147	426	osteopontin [Cyprinodon tularosa]
19391	g19391.t2	XP_012732957.2_2	70.06	167	31	5	1	157	1	158	2.3e-52	168	ran GTPase-activating protein [Fundulus heteroclitus]
19392	g19392.t2	gb|MEQ2291775.1|	41.896	327	123	7	1	318	1	269	3.3e-35	133	hypothetical protein AMECASPLE_016407 [Ameca splendens]
19393	g19393.t2	XP_047227924.1_2	79.767	257	42	2	1	251	1	253	3.24e-93	279	uncharacterized protein LOC124872207 [Girardinichthys multiradiatus]
19394	g19394.t2	gb|MEQ2169081.1|	96.386	415	15	0	1	415	1	415	0	828	5-hydroxytryptamine receptor 1A-beta [Goodea atripinnis]
19395	g19395.t2	XP_047228204.1_2	64.623	424	117	11	16	409	33	453	4.84e-159	461	E3 ubiquitin-protein ligase RNF180 [Girardinichthys multiradiatus]
19396	g19396.t2	gb|MED6251217.1|	95.582	249	8	1	1	249	1	246	3.95e-177	491	Regulator of G-protein signaling 7-binding protein B [Ataeniobius toweri]
19397	g19397.t2	XP_047228202.1_2	87.405	921	116	0	12	932	203	1123	0	1713	complement component C6 isoform X2 [Girardinichthys multiradiatus]
19398	g19398.t2	XP_047227926.1_2	86.516	838	113	0	2	839	10	847	0	1502	complement component 7b [Girardinichthys multiradiatus]
19399	g19399.t2	XP_047229616.1_2	70.741	540	131	8	60	573	16	554	0	751	growth hormone receptor b isoform X1 [Girardinichthys multiradiatus]
19400	g19400.t1	XP_044000321.1_2	73.455	275	58	3	1	270	1	265	5.2e-128	369	coiled-coil domain-containing protein 152-like [Gambusia affinis]
19401	g19401.t2	XP_008422958.1_2	89.45	436	45	1	1	436	1	435	0	782	serine/threonine-protein kinase NIM1 [Poecilia reticulata]
19402	g19402.t2	gb|KAK5609509.1|	94.805	154	8	0	1	154	1	154	9.43e-104	298	Growth arrest and DNA damage-inducible protein GADD45 gamma [Crenichthys baileyi]
19403	g19403.t2	XP_015245932.1_2	92.857	140	10	0	1	140	21	160	1.88e-95	276	PREDICTED: growth arrest and DNA damage-inducible protein GADD45 gamma-like, partial [Cyprinodon variegatus]
19405	g19405.t2	gb|KAK5608913.1|	83.893	1937	257	13	1	1893	404	2329	0	3204	hypothetical protein CRENBAI_018559 [Crenichthys baileyi]
19406	g19406.t2	XP_047227653.1_2	91.573	356	28	2	1	355	2	356	0	642	stomatin-like protein 2, mitochondrial [Girardinichthys multiradiatus]
19407	g19407.t2	gb|MED6248106.1|	87.695	1089	124	5	1	1081	14	1100	0	1805	hypothetical protein ATANTOWER_026738 [Ataeniobius toweri]
19408	g19408.t2	XP_012732934.1_3	96.07	229	9	0	1	229	1	229	6.23e-167	464	ephrin-A5b [Fundulus heteroclitus]
19410	g19410.t2	ref|XP_070403082.1|	57.627	649	258	10	100	744	24	659	0	743	zinc finger MYM-type protein 1-like [Nothobranchius furzeri]
19411	g19411.t1	XP_014834036.1_2	96.994	499	14	1	1	499	1	498	0	998	PREDICTED: phosphatidylinositol 4-phosphate 5-kinase type-1 beta-like isoform X2 [Poecilia mexicana]
19412	g19412.t3	XP_038143536.1_2	90.701	1269	100	6	1	1258	1	1262	0	2217	tight junction protein ZO-2a isoform X2 [Cyprinodon tularosa]
19413	g19413.t2	gb|KAK5617240.1|	82.81	1146	143	10	1	1103	1	1135	0	1748	Amyloid-beta A4 precursor protein-binding A member 1 [Crenichthys baileyi]
19414	g19414.t2	XP_014329047.1_3	86.876	701	92	0	2	702	1	701	0	1286	MAM domain-containing protein 2 isoform X1 [Xiphophorus maculatus]
19415	g19415.t2	XP_012712527.2_2	92.674	778	46	3	1	768	1	777	0	1400	zinc transporter 5 [Fundulus heteroclitus]
19416	g19416.t2	XP_012713187.2_2	82.948	346	58	1	1	345	1	346	0	596	annexin A1 [Fundulus heteroclitus]
19417	g19417.t2	ref|XP_021169334.1|	87.829	912	103	4	4	907	180	1091	0	1433	transmembrane channel-like protein 2 isoform X1 [Fundulus heteroclitus]
19418	g19418.t1	XP_008422823.1_2	79.825	228	34	4	1	216	1	228	4.9e-115	332	AN1-type zinc finger protein 5-like [Poecilia reticulata]
19419	g19419.t2	XP_044000303.1_2	92.768	401	27	1	1	399	1	401	0	775	G2/mitotic-specific cyclin-B1 [Gambusia affinis]
19420	g19420.t2	gb|MEQ2166634.1|	78.832	137	27	2	1	136	1	136	4.08e-72	216	hypothetical protein GOODEAATRI_030343 [Goodea atripinnis]
19421	g19421.t2	gb|MEQ2307062.1|	73.404	188	40	4	1	182	1	184	3.44e-93	273	hypothetical protein AMECASPLE_014352 [Ameca splendens]
19422	g19422.t2	XP_014847177.1_2	93.889	1031	60	2	23	1053	19	1046	0	2034	PREDICTED: atrial natriuretic peptide receptor 2-like [Poecilia mexicana]
19423	g19423.t2	gb|MEQ2223924.1|	95.166	331	16	0	1	331	1	331	0	659	hypothetical protein ILYODFUR_002195 [Ilyodon furcidens]
19424	g19424.t2	XP_054896359.1_2	95.652	138	6	0	1	138	1	138	2.25e-87	255	transmembrane protein 203 [Poeciliopsis prolifica]
19425	g19425.t2	XP_014904552.1_2	80.457	788	122	18	1	781	1	763	0	1139	taperin [Poecilia latipinna]
19426	g19426.t2	gb|KAK5610539.1|	96.491	114	4	0	1	114	1	114	7.66e-74	219	hypothetical protein CRENBAI_003508 [Crenichthys baileyi]
19427	g19427.t1	XP_043998837.1_2	96.847	444	14	0	1	444	1	444	0	912	tubulin beta-4B chain isoform X1 [Gambusia affinis]
19428	g19428.t2	XP_047228692.1_2	86.346	1289	156	4	1	1269	1	1289	0	2185	histone-lysine N-methyltransferase EHMT1 isoform X1 [Girardinichthys multiradiatus]
19429	g19429.t2	gb|MED6276537.1|	77.519	129	29	0	1	129	1	129	1.1e-67	205	hypothetical protein CHARACLAT_003976 [Characodon lateralis]
19430	g19430.t1	gb|MEQ2310116.1|	97.872	94	1	1	1	93	127	220	2.15e-60	189	hypothetical protein AMECASPLE_005618 [Ameca splendens]
19431	g19431.t2	XP_047228499.1_2	89.604	1289	119	7	14	1290	998	2283	0	2261	voltage-dependent N-type calcium channel subunit alpha-1B [Girardinichthys multiradiatus]
19432	g19432.t2	gb|KAK5610433.1|	88.792	687	74	1	1	684	33	719	0	1237	hypothetical protein CRENBAI_004759 [Crenichthys baileyi]
19433	g19433.t2	XP_047229341.1_2	89.621	1002	62	6	1	995	1	967	0	1671	whirlin isoform X2 [Girardinichthys multiradiatus]
19434	g19434.t1	ref|XP_021172998.1|	55.096	1305	423	26	3	1196	10	1262	0	1087	AT-hook-containing transcription factor isoform X1 [Fundulus heteroclitus]
19435	g19435.t4	XP_023194019.1_2	99.834	603	1	0	1	603	1	603	0	1256	syntaxin-binding protein 1 isoform X1 [Xiphophorus maculatus]
19436	g19436.t2	XP_047228054.1_2	83.175	844	116	5	1	822	1	840	0	1422	protein Niban 2a isoform X1 [Girardinichthys multiradiatus]
19438	g19438.t2	XP_012719626.1_3	88.344	163	16	2	1	160	1	163	2.1e-100	290	probable low affinity copper uptake protein 2 [Fundulus heteroclitus]
19439	g19439.t2	gb|KAK5599022.1|	90.104	384	34	1	1	380	55	438	0	706	hypothetical protein CRENBAI_000219 [Crenichthys baileyi]
19440	g19440.t2	gb|MEQ2276868.1|	91.304	368	32	0	1	368	3	370	0	728	hypothetical protein XENORESO_013051, partial [Xenotaenia resolanae]
19441	g19441.t1	XP_035995951.1_2	83.235	1187	191	4	1	1183	14	1196	0	2069	apical endosomal glycoprotein [Fundulus heteroclitus]
19442	g19442.t2	XP_047227624.1_2	94.531	128	7	0	1	128	1	128	1.75e-87	254	14 kDa phosphohistidine phosphatase [Girardinichthys multiradiatus]
19443	g19443.t2	XP_035995959.1_2	75.397	504	119	3	1	503	1	500	0	790	LOW QUALITY PROTEIN: ectonucleoside triphosphate diphosphohydrolase 2 [Fundulus heteroclitus]
19444	g19444.t3	ref|XP_013857651.1|	98.89	901	10	0	1	901	1044	1944	0	1900	NK-tumor recognition protein isoform X4 [Austrofundulus limnaeus]
19445	g19445.t1	XP_047229485.1_2	91.236	445	39	0	1	445	1	445	0	867	cholesterol 7-desaturase nvd [Girardinichthys multiradiatus]
19446	g19446.t2	gb|KAK5599013.1|	80.727	550	106	0	1	550	1	550	0	953	hypothetical protein CRENBAI_000210 [Crenichthys baileyi]
19447	g19447.t2	XP_027882161.1_2	76.19	546	118	2	1	534	1	546	0	803	general transcription factor 3C polypeptide 5 [Xiphophorus couchianus]
19448	g19448.t2	XP_012719612.1_3	93.598	328	16	1	1	323	1	328	0	624	zinc finger protein Gfi-1b [Fundulus heteroclitus]
19449	g19449.t2	XP_015257276.1_2	89.96	1265	114	7	1	1259	1	1258	0	2093	PREDICTED: hamartin-like [Cyprinodon variegatus]
19450	g19450.t2	gb|KAK5623495.1|	77.72	763	164	2	14	772	14	774	0	1232	hypothetical protein CRENBAI_013429 [Crenichthys baileyi]
19451	g19451.t2	XP_012719613.1_3	98.777	327	3	1	1	326	1	327	0	649	barH-like homeobox 1b [Fundulus heteroclitus]
19452	g19452.t3	XP_012719630.1_3	96.61	295	10	0	1	295	1	295	0	588	erythrocyte band 7 integral membrane protein isoform X1 [Fundulus heteroclitus]
19453	g19453.t1	XP_043951941.1_2	96.854	445	14	0	49	493	1	445	0	909	serine/threonine-protein phosphatase 2A 55 kDa regulatory subunit B alpha isoform [Gambusia affinis]
19454	g19454.t2	gb|KAK5623489.1|	96.818	220	6	1	1	219	1	220	2.88e-155	433	BCL2/adenovirus E1B 19 kDa protein-interacting protein 3-like [Crenichthys baileyi]
19455	g19455.t4	XP_015257072.1_2	83.803	710	54	5	1	710	1	649	0	1186	PREDICTED: dihydropyrimidinase-related protein 2 isoform X1 [Cyprinodon variegatus]
19456	g19456.t2	ref|XP_012719614.1|	88.985	463	50	1	1	463	1	462	0	820	alpha-1A adrenergic receptor-like isoform X1 [Fundulus heteroclitus]
19457	g19457.t2	XP_027882151.1_2	94.737	114	6	0	1	114	78	191	4.15e-72	218	transmembrane protein 230-like [Xiphophorus couchianus]
19458	g19458.t2	XP_047228557.1_2	79.346	1530	291	9	70	1584	23	1542	0	2273	protein turtle homolog A isoform X1 [Girardinichthys multiradiatus]
19460	g19460.t1	ref|XP_021172975.1|	96.52	546	18	1	1	545	1	546	0	1083	leucine-rich repeat transmembrane neuronal protein 4-like isoform X2 [Fundulus heteroclitus]
19461	g19461.t1	XP_008422897.1_2	98.734	79	1	0	1	79	488	566	1.38e-48	166	leucine-rich repeat transmembrane neuronal protein 4-like [Poecilia reticulata]
19462	g19462.t1	XP_054896528.1_2	97.727	880	20	0	1	880	1	880	0	1805	guanine nucleotide exchange factor VAV2 isoform X2 [Poeciliopsis prolifica]
19463	g19463.t2	XP_014846648.1_2	77.22	518	101	2	1	503	1	516	0	767	PREDICTED: bromodomain-containing protein 3-like [Poecilia mexicana]
19464	g19464.t2	gb|MEQ2307450.1|	100	333	0	0	1	333	38	370	0	681	WD repeat-containing protein 5, partial [Ameca splendens]
19465	g19465.t1	XP_014895174.1_2	99.395	496	3	0	1	496	1	496	0	1022	retinoic acid receptor RXR-alpha-A isoform X2 [Poecilia latipinna]
19466	g19466.t1	gb|MEQ2231297.1|	82.353	102	18	0	1	102	43	144	1.87e-59	184	hypothetical protein ILYODFUR_038069 [Ilyodon furcidens]
19467	g19467.t1	gb|KAK5618739.1|	42.932	191	82	8	27	199	123	304	1.7e-31	123	hypothetical protein CRENBAI_012654 [Crenichthys baileyi]
19469	g19469.t1	ref|XP_017269695.1|	90.847	437	40	0	1	437	1	437	0	837	general transcription factor II-I repeat domain-containing protein 2-like [Kryptolebias marmoratus]
19470	g19470.t2	XP_017160344.1_2	52.396	313	137	4	1	312	1	302	8.11e-117	344	uncharacterized protein LOC108166305 isoform X2 [Poecilia reticulata]
19471	g19471.t1	XP_015256939.1_2	96.063	508	20	0	1	508	16	523	0	1012	PREDICTED: leucine-rich repeat transmembrane neuronal protein 4-like [Cyprinodon variegatus]
19472	g19472.t1	gb|MEQ2225085.1|	98.058	103	2	0	1	103	16	118	2.48e-67	202	hypothetical protein ILYODFUR_013877 [Ilyodon furcidens]
19474	g19474.t1	XP_043952358.1_2	46.128	297	146	4	1	283	1	297	1.42e-73	233	protein phosphatase 1 regulatory subunit 3B-like [Gambusia affinis]
19475	g19475.t2	ref|XP_012722484.1|	89.933	149	15	0	1	149	1	149	4.02e-100	288	phospholipase A2 [Fundulus heteroclitus]
19476	g19476.t2	XP_047229070.1_2	97.398	269	7	0	1	269	1	269	0	548	5'-AMP-activated protein kinase subunit beta-1a isoform X1 [Girardinichthys multiradiatus]
19477	g19477.t2	XP_021174438.2_2	94.033	419	25	0	1	419	1	419	0	829	PHD finger protein 24 isoform X1 [Fundulus heteroclitus]
19478	g19478.t2	gb|MEQ2266733.1|	57.947	906	312	29	1	854	1	889	0	837	hypothetical protein XENORESO_016887 [Xenotaenia resolanae]
19479	g19479.t2	XP_043952350.1_2	94.044	1192	71	0	1	1192	1	1192	0	2286	phospholipid-transporting ATPase ID-like [Gambusia affinis]
19480	g19480.t2	XP_047228308.1_2	96.601	353	10	1	1	353	1	351	0	700	lysophosphatidic acid receptor 1 [Girardinichthys multiradiatus]
19482	g19482.t2	XP_023194546.1_2	86.48	392	52	1	1	392	1	391	0	699	ras association domain-containing protein 4-like [Xiphophorus maculatus]
19483	g19483.t2	XP_038124188.1_2	75.172	145	36	0	1	145	1	145	8.14e-76	226	cystatin-C [Cyprinodon tularosa]
19484	g19484.t2	XP_035995993.1_2	80.051	396	77	2	1	395	1	395	0	647	interleukin-11 receptor subunit alpha [Fundulus heteroclitus]
19485	g19485.t2	XP_032426625.1_2	97.166	247	7	0	1	247	1	247	6.99e-175	485	transmembrane protein 267 [Xiphophorus hellerii]
19486	g19486.t2	XP_035995996.1_2	90.028	361	36	0	1	361	1	361	0	659	ciliary neurotrophic factor receptor subunit alpha [Fundulus heteroclitus]
19487	g19487.t2	XP_023199712.1_2	74	450	107	3	1	447	1	443	0	674	uncharacterized protein LOC111610319 [Xiphophorus maculatus]
19488	g19488.t1	XP_014843380.1_2	78.161	174	38	0	1	174	36	209	4.23e-101	294	PREDICTED: O-acetyl-ADP-ribose deacetylase 1-like [Poecilia mexicana]
19489	g19489.t3	XP_054896708.1_2	93.82	356	22	0	1	356	1	356	0	711	galactose-1-phosphate uridylyltransferase isoform X1 [Poeciliopsis prolifica]
19490	g19490.t2	gb|KAK5608093.1|	91.441	222	19	0	1	222	1	222	8.84e-150	420	Sigma non-opioid intracellular receptor 1 [Crenichthys baileyi]
19491	g19491.t2	XP_047229347.1_2	90.154	518	50	1	2	519	28	544	0	972	katanin p60 ATPase-containing subunit A-like 2 isoform X1 [Girardinichthys multiradiatus]
19492	g19492.t2	XP_015251734.1_2	94.595	259	14	0	1	259	1	259	0	509	PREDICTED: haloacid dehalogenase-like hydrolase domain-containing protein 2 [Cyprinodon variegatus]
19493	g19493.t2	XP_005803992.1_3	96.341	82	3	0	1	82	1	82	4.57e-52	162	immediate early response 3-interacting protein 1 [Xiphophorus maculatus]
19494	g19494.t2	XP_043952315.1_2	95.031	805	40	0	1	805	1	805	0	1539	SKI family transcriptional corepressor 2 [Gambusia affinis]
19495	g19495.t1	XP_038124215.1_2	99.156	474	4	0	1	474	1	474	0	983	mothers against decapentaplegic homolog 2 isoform X1 [Cyprinodon tularosa]
19496	g19496.t2	XP_047229355.1_2	87.248	447	57	0	1	447	1	447	0	831	N-acetyllactosaminide beta-1,3-N-acetylglucosaminyltransferase 2 [Girardinichthys multiradiatus]
19497	g19497.t2	XP_043952306.1_2	91.176	204	18	0	1	204	1	204	8.18e-138	388	heat shock protein 30-like [Gambusia affinis]
19498	g19498.t2	XP_043952306.1_2	91.176	204	18	0	1	204	1	204	2.67e-137	387	heat shock protein 30-like [Gambusia affinis]
19499	g19499.t2	XP_043952306.1_2	91.667	204	17	0	1	204	1	204	1.13e-138	390	heat shock protein 30-like [Gambusia affinis]
19500	g19500.t2	XP_043952306.1_2	91.176	204	18	0	1	204	1	204	8.18e-138	388	heat shock protein 30-like [Gambusia affinis]
19501	g19501.t2	XP_043952306.1_2	91.584	202	17	0	1	202	1	202	3.99e-137	386	heat shock protein 30-like [Gambusia affinis]
19502	g19502.t2	XP_043952306.1_2	91.584	202	17	0	1	202	1	202	3.99e-137	386	heat shock protein 30-like [Gambusia affinis]
19503	g19503.t2	XP_043952306.1_2	91.667	204	17	0	1	204	1	204	1.13e-138	390	heat shock protein 30-like [Gambusia affinis]
19504	g19504.t2	XP_043952306.1_2	91.176	204	18	0	1	204	1	204	2.67e-137	387	heat shock protein 30-like [Gambusia affinis]
19505	g19505.t2	XP_043952306.1_2	90.099	202	20	0	1	202	1	202	3.75e-134	379	heat shock protein 30-like [Gambusia affinis]
19506	g19506.t2	XP_035996008.1_2	97.828	1013	22	0	1	1013	1	1013	0	2078	ephrin type-A receptor 5 [Fundulus heteroclitus]
19507	g19507.t1	ref|XP_068069219.1|	56.964	639	260	7	5	634	41	673	0	717	E3 SUMO-protein ligase ZBED1-like [Danio rerio]
19508	g19508.t1	XP_054896561.1_2	93.012	1245	86	1	1	1244	1	1245	0	2329	glutamate receptor ionotropic, NMDA 3A [Poeciliopsis prolifica]
19509	g19509.t2	gb|MED6231713.1|	99.074	324	3	0	1	324	1	324	0	659	Phospholipid phosphatase- protein type 1 [Ataeniobius toweri]
19510	g19510.t3	XP_032425272.1_2	86.21	1298	159	7	1	1282	16	1309	0	1984	palm2 and akap2 fusion isoform X2 [Xiphophorus hellerii]
19511	g19511.t1	gb|KAK5598714.1|	86.261	444	61	0	1	444	1	444	0	760	hypothetical protein CRENBAI_005845 [Crenichthys baileyi]
19512	g19512.t3	XP_035996012.1_2	94.595	444	23	1	1	443	1	444	0	868	sorting nexin-30 isoform X2 [Fundulus heteroclitus]
19513	g19513.t2	XP_054896194.1_2	96.078	102	4	0	1	102	1	102	3.66e-66	199	SOSS complex subunit C-like isoform X1 [Poeciliopsis prolifica]
19514	g19514.t2	XP_008422095.1_2	96.577	555	18	1	1	555	43	596	0	1123	sorting nexin-18-like isoform X1 [Poecilia reticulata]
19515	g19515.t1	XP_007563354.1_2	89.599	2567	254	6	1	2559	1	2562	0	4647	chondroitin sulfate proteoglycan 4-like isoform X1 [Poecilia formosa]
19516	g19516.t2	XP_047228299.1_2	97.288	590	15	1	1	590	1	589	0	1204	ras-GEF domain-containing family member 1B-B-like [Girardinichthys multiradiatus]
19517	g19517.t2	gb|MEQ2235616.1|	93.075	491	32	1	1	489	58	548	0	811	Anthrax toxin receptor 2 [Ilyodon furcidens]
19518	g19518.t2	XP_038154906.1_2	92.698	315	21	1	1	315	1	313	0	603	progestin and adipoQ receptor family member 3-like isoform X1 [Cyprinodon tularosa]
19519	g19519.t2	XP_038154900.1_2	89.481	713	72	1	4	716	1	710	0	1313	sulfate anion transporter 1 [Cyprinodon tularosa]
19520	g19520.t1	ref|XP_021175630.1|	89.171	434	44	1	1	431	1	434	0	792	5-hydroxytryptamine receptor 4-like [Fundulus heteroclitus]
19521	g19521.t2	XP_035996025.1_2	90.024	421	42	0	1	421	1	421	0	788	putative cytochrome P450 120 [Fundulus heteroclitus]
19522	g19522.t2	XP_043952277.1_2	97.003	367	11	0	1	367	1	367	0	734	dual specificity protein phosphatase 4 [Gambusia affinis]
19523	g19523.t5	XP_007563366.1_2	97.342	1279	32	2	1	1279	1	1277	0	2568	tankyrase-1 isoform X1 [Poecilia formosa]
19524	g19524.t2	ref|XP_012724877.1|	80.556	288	52	3	1	286	1	286	1.82e-168	473	claudin-23-like [Fundulus heteroclitus]
19525	g19525.t2	gb|KAK5622124.1|	61.458	96	33	1	1	92	20	115	3.35e-36	124	hypothetical protein CRENBAI_009898, partial [Crenichthys baileyi]
19526	g19526.t2	XP_027880357.1_2	76.818	3520	639	18	7	3363	1	3506	0	5469	low-density lipoprotein receptor-related protein 2 [Xiphophorus couchianus]
19527	g19527.t2	gb|KAK5601972.1|	75.25	400	86	2	1	387	1	400	0	587	hypothetical protein CRENBAI_018159 [Crenichthys baileyi]
19528	g19528.t2	gb|MEQ2181848.1|	93.388	121	8	0	1	121	1	121	1.88e-78	231	hypothetical protein GOODEAATRI_015837 [Goodea atripinnis]
19529	g19529.t1	XP_032425476.1_2	96.555	1945	35	3	1	1945	1	1913	0	3857	ankyrin-1 isoform X2 [Xiphophorus hellerii]
19530	g19530.t2	ref|XP_012724901.1|	84.468	940	122	6	1	916	1	940	0	1413	neurofilament medium polypeptide [Fundulus heteroclitus]
19531	g19531.t2	XP_047229650.1_2	92.009	463	37	0	1	463	1	463	0	824	neurofilament light polypeptide [Girardinichthys multiradiatus]
19532	g19532.t2	gb|MEQ2310959.1|	98.431	255	4	0	1	255	1	255	0	522	Phosphoglycerate mutase 2 [Ameca splendens]
19533	g19533.t2	XP_043952252.1_2	78.711	512	109	0	1	512	624	1135	0	854	putative helicase mov-10-B.1 isoform X2 [Gambusia affinis]
19534	g19534.t2	XP_035996050.1_2	94.463	596	33	0	1	596	1	596	0	1177	matrix metalloproteinase-17 [Fundulus heteroclitus]
19535	g19535.t2	XP_043952247.1_2	82.323	396	62	2	1	388	1	396	0	678	T-box-containing protein TBX6L-like [Gambusia affinis]
19536	g19536.t2	XP_032425795.1_2	98.675	302	4	0	1	302	1	302	0	621	crk-like protein [Xiphophorus hellerii]
19537	g19537.t1	XP_035996048.1_2	77.259	321	69	3	1	318	1	320	5.6e-172	484	coiled-coil domain-containing protein 74B [Fundulus heteroclitus]
19538	g19538.t1	ref|XP_068069724.1|	51.351	111	54	0	3	113	109	219	5.68e-30	111	PWWP domain-containing DNA repair factor 3B-like [Danio rerio]
19539	g19539.t3	XP_032425580.1_2	93.451	1023	65	1	1	1021	1	1023	0	1852	serine/threonine-protein kinase ULK1 isoform X1 [Xiphophorus hellerii]
19540	g19540.t2	XP_007565837.1_2	88.901	937	92	8	1	931	1	931	0	1345	splicing factor, suppressor of white-apricot homolog isoform X1 [Poecilia formosa]
19541	g19541.t1	ref|XP_012717906.1|	59.839	249	100	0	1	249	117	365	7.92e-110	325	protein ALP1-like [Fundulus heteroclitus]
19542	g19542.t2	XP_023193733.1_2	92.278	518	36	2	1	514	1	518	0	922	metalloprotease TIKI1 [Xiphophorus maculatus]
19543	g19543.t3	XP_054896022.1_2	94.875	722	37	0	1	722	1	722	0	1358	protein Hook homolog 3 isoform X3 [Poeciliopsis prolifica]
19544	g19544.t2	XP_007565901.1_2	98.134	268	5	0	1	268	1	268	0	540	E3 ubiquitin-protein ligase RNF170 [Poecilia formosa]
19545	g19545.t2	XP_015253639.1_2	97.544	285	7	0	1	285	1	285	0	582	PREDICTED: GPN-loop GTPase 3 [Cyprinodon variegatus]
19546	g19546.t2	XP_054896655.1_2	97.753	178	4	0	1	178	1	178	1.21e-131	370	actin-related protein 2/3 complex subunit 3 [Poeciliopsis prolifica]
19547	g19547.t1	XP_014886665.1_2	93.415	1063	65	2	27	1084	16	1078	0	2014	transmembrane protein 132C [Poecilia latipinna]
19548	g19548.t2	XP_032425015.1_2	87.458	1196	148	2	1	1196	1	1194	0	2010	transmembrane protein 132D [Xiphophorus hellerii]
19549	g19549.t1	XP_014886805.1_2	87.122	1258	91	3	1	1189	197	1452	0	2117	RIMS-binding protein 2 isoform X12 [Poecilia latipinna]
19550	g19550.t2	ref|XP_012726608.1|	90.494	526	50	0	1	526	1	526	0	988	nucleolar complex protein 4 homolog [Fundulus heteroclitus]
19551	g19551.t2	XP_047227730.1_2	89.448	417	43	1	1	417	1	416	0	787	tRNA pseudouridine synthase A [Girardinichthys multiradiatus]
19552	g19552.t2	gb|MED6272169.1|	85.022	227	23	1	1	216	1	227	8.94e-135	382	hypothetical protein CHARACLAT_027432 [Characodon lateralis]
19553	g19553.t2	gb|MED6263357.1|	97.889	1042	22	0	1	1042	1	1042	0	2110	Sarcoplasmic/endoplasmic reticulum calcium ATPase 2 [Characodon lateralis]
19555	g19555.t2	XP_014324476.1_3	97.671	1374	32	0	1	1374	1	1374	0	2786	breakpoint cluster region protein-like [Xiphophorus maculatus]
19556	g19556.t2	XP_035995712.1_2	83.369	469	70	1	1	461	21	489	0	796	adenosine receptor A2a-like [Fundulus heteroclitus]
19557	g19557.t2	XP_044000796.1_2	100	127	0	0	1	127	1	127	1.75e-89	259	small nuclear ribonucleoprotein D3 polypeptide, like [Gambusia affinis]
19558	g19558.t2	XP_005799709.1_3	94.957	575	26	1	1	575	1	572	0	1073	calcium/calmodulin-dependent protein kinase kinase 2 [Xiphophorus maculatus]
19559	g19559.t1	gb|MED6270803.1|	83.951	324	48	1	4	327	34	353	1.4e-141	412	hypothetical protein CHARACLAT_013996 [Characodon lateralis]
19560	g19560.t3	XP_032426418.1_2	93.973	1344	76	3	1	1343	1	1340	0	2587	patatin-like phospholipase domain-containing protein 7a [Xiphophorus hellerii]
19561	g19561.t2	XP_015253833.1_2	96.653	239	8	0	1	239	1	239	1.82e-172	479	PREDICTED: chloride intracellular channel protein 4-like [Cyprinodon variegatus]
19562	g19562.t2	gb|MED6236858.1|	81.579	342	63	0	1	342	1	342	0	593	hypothetical protein ATANTOWER_015232 [Ataeniobius toweri]
19563	g19563.t2	gb|MEQ2194963.1|	90.126	476	44	2	1	473	1	476	0	823	POU domain, class 5, transcription factor 1 [Xenoophorus captivus]
19564	g19564.t2	ref|XP_021176470.1|	79.24	342	66	2	1	340	1	339	0	546	neural proliferation differentiation and control protein 1-like [Fundulus heteroclitus]
19565	g19565.t4	XP_007566277.1_2	92.056	856	61	3	2	851	16	870	0	1617	ER degradation-enhancing alpha-mannosidase-like protein 3 isoform X3 [Poecilia formosa]
19566	g19566.t1	XP_054896120.1_2	82.564	390	65	2	6	392	2	391	0	638	annexin A3b [Poeciliopsis prolifica]
19567	g19567.t2	ref|XP_012726584.1|	94.624	372	20	0	1	372	1	372	0	732	RNA 3'-terminal phosphate cyclase-like protein [Fundulus heteroclitus]
19568	g19568.t2	XP_014843452.1_2	95.516	223	10	0	1	223	1	223	6.42e-160	446	PREDICTED: GTP:AMP phosphotransferase AK3, mitochondrial [Poecilia mexicana]
19569	g19569.t2	XP_014889310.1_2	88.012	342	38	1	1	339	1	342	0	631	hsp90 co-chaperone Cdc37-like 1 [Poecilia latipinna]
19570	g19570.t2	XP_043951729.1_2	86.45	893	116	2	1	889	1	892	0	1586	exonuclease mut-7 homolog isoform X1 [Gambusia affinis]
19571	g19571.t2	XP_054896203.1_2	100	112	0	0	1	112	1	112	6.49e-80	234	notch-regulated ankyrin repeat-containing protein A [Poeciliopsis prolifica]
19572	g19572.t2	XP_047229534.1_2	72.472	356	61	2	1	321	36	389	0	535	protein AMBP isoform X1 [Girardinichthys multiradiatus]
19573	g19573.t2	ref|XP_012726549.1|	77.949	195	43	0	1	195	1	195	1.27e-114	330	protein AMBP isoform X1 [Fundulus heteroclitus]
19574	g19574.t2	XP_054896674.1_2	86.339	183	25	0	1	183	1	183	2.03e-120	342	prostaglandin D2 synthase a [Poeciliopsis prolifica]
19575	g19575.t2	XP_047228856.1_2	96.579	643	22	0	1	643	25	667	0	1299	long-chain fatty acid transport protein 4 isoform X1 [Girardinichthys multiradiatus]
19576	g19576.t2	XP_038139587.1_2	83.206	131	22	0	1	131	1	131	3.63e-74	221	DNA repair protein SWI5 homolog [Cyprinodon tularosa]
19577	g19577.t2	XP_054896678.1_2	98.315	178	3	0	1	178	1	178	2.21e-128	362	protein FAM163B [Poeciliopsis prolifica]
19578	g19578.t3	XP_008422219.1_2	92.787	610	44	0	1	610	1	610	0	1170	dopamine beta-hydroxylase isoform X1 [Poecilia reticulata]
19579	g19579.t2	XP_038139568.1_2	96.179	916	35	0	1	916	1	916	0	1860	sarcosine dehydrogenase, mitochondrial [Cyprinodon tularosa]
19580	g19580.t2	XP_054896734.1_2	95.431	591	27	0	1	591	1	591	0	1185	procollagen galactosyltransferase 2 isoform X1 [Poeciliopsis prolifica]
19581	g19581.t2	XP_054896329.1_2	95.05	101	5	0	1	101	1	101	2.99e-65	196	ubiquitin-related modifier 1 [Poeciliopsis prolifica]
19582	g19582.t2	XP_008422233.1_2	95.763	708	30	0	1	708	1	708	0	1405	SH2 domain-containing protein 3C isoform X3 [Poecilia reticulata]
19583	g19583.t3	gb|KAK5602721.1|	90.763	747	53	3	1	747	1	731	0	1234	hypothetical protein CRENBAI_002503 [Crenichthys baileyi]
19584	g19584.t1	XP_027872779.1_2	60	130	52	0	1	130	239	368	2.07e-45	156	excitatory amino acid transporter 3-like isoform X4 [Xiphophorus couchianus]
19585	g19585.t1	XP_035990556.1_2	51.376	109	45	2	1	107	202	304	1.89e-28	109	uncharacterized protein LOC118556383 [Fundulus heteroclitus]
19586	g19586.t4	XP_032425866.1_2	98.624	1090	15	0	1	1090	1	1090	0	2222	rab GTPase-activating protein 1 isoform X1 [Xiphophorus hellerii]
19587	g19587.t4	XP_032425864.1_2	91.079	1121	89	5	1	1115	1	1116	0	2010	roquin-2 isoform X2 [Xiphophorus hellerii]
19589	g19589.t2	XP_017163425.1_2	73.407	455	114	4	1	452	1	451	0	670	zinc finger and BTB domain-containing protein 26 isoform X2 [Poecilia reticulata]
19590	g19590.t1	XP_014328382.1_3	93.988	1131	61	1	28	1158	1	1124	0	2156	tyrosine-protein kinase JAK2 [Xiphophorus maculatus]
19591	g19591.t2	XP_047228314.1_2	78.333	180	35	2	1	176	1	180	3.05e-98	286	prorelaxin H1 [Girardinichthys multiradiatus]
19592	g19592.t2	XP_014838783.1_2	95.973	149	6	0	1	149	1	149	5.31e-104	298	PREDICTED: plasminogen receptor (KT) [Poecilia mexicana]
19593	g19593.t2	ref|XP_012726532.1|	74.95	503	123	2	1	500	1	503	0	763	programmed cell death 1 ligand 1 isoform X1 [Fundulus heteroclitus]
19594	g19594.t2	XP_038139593.1_2	91.12	259	23	0	1	259	1	259	8.96e-157	441	ribosome-recycling factor, mitochondrial [Cyprinodon tularosa]
19595	g19595.t4	XP_054896625.1_2	96.517	201	7	0	1	201	1	201	1.56e-146	410	probable RNA-binding protein 18 isoform X1 [Poeciliopsis prolifica]
19596	g19596.t3	XP_047228714.1_2	98.4	375	6	0	1	375	1	375	0	773	LIM/homeobox protein Lhx6 isoform X1 [Girardinichthys multiradiatus]
19597	g19597.t2	gb|KAK5620192.1|	87.5	152	19	0	1	152	1	152	9.57e-98	285	MORN repeat-containing protein 5 [Crenichthys baileyi]
19598	g19598.t2	XP_012726601.2_2	97.093	172	4	1	1	171	1	172	2.51e-122	346	NADH dehydrogenase [ubiquinone] 1 alpha subcomplex subunit 8 [Fundulus heteroclitus]
19599	g19599.t2	XP_014838796.1_2	96.244	426	16	0	1	426	1	426	0	837	PREDICTED: keratin, type I cytoskeletal 18-like [Poecilia mexicana]
19600	g19600.t1	gb|MEQ2184913.1|	96.098	205	8	0	21	225	2	206	5.71e-147	412	hypothetical protein GOODEAATRI_012783 [Goodea atripinnis]
19601	g19601.t2	XP_014838792.1_2	97.073	854	24	1	1	853	1	854	0	1732	PREDICTED: rod cGMP-specific 3',5'-cyclic phosphodiesterase subunit beta-like [Poecilia mexicana]
19602	g19602.t2	XP_038139606.1_2	92.958	71	5	0	1	71	1	71	1.29e-32	112	ATP synthase subunit e, mitochondrial-like [Cyprinodon tularosa]
19603	g19603.t3	XP_047228754.1_2	81.193	771	135	5	1	763	1	769	0	1059	FYN-binding protein 1 isoform X1 [Girardinichthys multiradiatus]
19604	g19604.t2	XP_032425627.1_2	83.333	738	118	2	1	736	1	735	0	1201	coiled-coil domain-containing protein 80 [Xiphophorus hellerii]
19605	g19605.t2	XP_008422273.1_2	96.78	1087	35	0	1	1087	1	1087	0	2156	NAD(P) transhydrogenase, mitochondrial [Poecilia reticulata]
19606	g19606.t2	XP_008422277.1_2	83.404	235	39	0	1	235	1	235	6.74e-134	381	fibroblast growth factor 10a [Poecilia reticulata]
19607	g19607.t2	XP_032425705.1_2	88.141	995	111	2	1	988	1	995	0	1677	ankycorbin isoform X1 [Xiphophorus hellerii]
19608	g19608.t2	XP_012731864.2_2	87.734	481	59	0	1	481	1	481	0	897	lysosome membrane protein 2c [Fundulus heteroclitus]
19609	g19609.t1	XP_012731865.2_2	94.667	75	4	0	1	75	1	75	7.96e-47	148	liver-expressed antimicrobial peptide 2-like [Fundulus heteroclitus]
19610	g19610.t1	gb|MED6254783.1|	78.335	1177	249	3	1	1172	1	1176	0	1716	hypothetical protein ATANTOWER_000136 [Ataeniobius toweri]
19611	g19611.t1	XP_047228093.1_2	75.51	392	94	2	1	391	82	472	0	580	uncharacterized protein si:dkey-106l3.7 [Girardinichthys multiradiatus]
19612	g19612.t2	gb|PWA26656.1|	98.45	258	4	0	1	258	52	309	0	530	hypothetical protein CCH79_00000820 [Gambusia affinis]
19613	g19613.t2	XP_054896237.1_2	84.894	662	94	3	1	656	1	662	0	1163	sodium/glucose cotransporter 1-like [Poeciliopsis prolifica]
19614	g19614.t1	XP_014876323.1_2	87.367	657	83	0	1	657	1	657	0	1145	sodium/glucose cotransporter 1-like [Poecilia latipinna]
19615	g19615.t1	XP_038139544.1_2	87.842	658	77	3	1	656	1	657	0	1167	sodium/glucose cotransporter 1-like [Cyprinodon tularosa]
19616	g19616.t2	XP_032425595.1_2	100	355	0	0	1	355	1	355	0	739	guanine nucleotide-binding protein G(z) subunit alpha [Xiphophorus hellerii]
19617	g19617.t2	XP_054896122.1_2	99.217	383	3	0	1	383	1	383	0	778	signal peptide peptidase-like 3 [Poeciliopsis prolifica]
19618	g19618.t2	ref|XP_005814496.2|	88.889	495	55	0	2	496	27	521	0	932	PREDICTED: cytosolic purine 5'-nucleotidase-like [Xiphophorus maculatus]
19619	g19619.t1	gb|PWA26581.1|	86.4	500	68	0	1	500	1	500	0	887	hypothetical protein CCH79_00000825 [Gambusia affinis]
19620	g19620.t1	ref|XP_037547959.1|	98.953	382	4	0	1	382	33	414	0	794	small conductance calcium-activated potassium channel protein 2 [Nematolebias whitei]
19621	g19621.t2	XP_054896729.1_2	98.907	366	4	0	1	366	1	366	0	741	developmentally-regulated GTP-binding protein 1 [Poeciliopsis prolifica]
19622	g19622.t2	gb|MEQ2268771.1|	93.612	407	25	1	1	407	1	406	0	794	StAR- lipid transfer protein 7, mitochondrial [Xenotaenia resolanae]
19623	g19623.t2	XP_054896157.1_2	91.243	708	61	1	1	708	1	707	0	1318	sodium-dependent phosphate transporter 1-B [Poeciliopsis prolifica]
19624	g19624.t1	XP_054896159.1_2	71.812	149	35	3	1	144	1	147	3.48e-58	182	ribosome biogenesis protein BOP1 homolog isoform X2 [Poeciliopsis prolifica]
19626	g19626.t2	XP_054896508.1_2	91.552	509	40	1	4	512	1	506	0	949	prenylcysteine oxidase 1 [Poeciliopsis prolifica]
19628	g19628.t2	XP_015242770.1_2	97.101	138	4	0	1	138	1	138	7.48e-96	276	PREDICTED: protein FAM136A [Cyprinodon variegatus]
19629	g19629.t2	XP_014859381.1_2	95.825	503	21	0	1	503	1	503	0	1001	PREDICTED: germ cell-less protein-like 1 [Poecilia mexicana]
19630	g19630.t2	gb|MED6248390.1|	93.22	767	50	1	1	767	27	791	0	1500	hypothetical protein ATANTOWER_032763, partial [Ataeniobius toweri]
19631	g19631.t2	gb|MEQ2220600.1|	94.767	172	9	0	1	172	1	172	1.21e-116	333	Sorting nexin-24 [Ilyodon furcidens]
19632	g19632.t2	gb|KAK5601105.1|	89.216	408	44	0	1	408	1	408	0	767	hypothetical protein CRENBAI_004026 [Crenichthys baileyi]
19633	g19633.t2	gb|MEQ2236972.1|	85.714	805	94	4	1	793	18	813	0	1425	hypothetical protein ILYODFUR_018167 [Ilyodon furcidens]
19634	g19634.t2	XP_032426645.1_2	84.791	263	40	0	1	263	1	263	5.46e-171	477	surfactant protein Ba [Xiphophorus hellerii]
19635	g19635.t2	XP_044000071.1_2	96.717	396	13	0	1	396	1	396	0	798	methionine adenosyltransferase II, alpha a [Gambusia affinis]
19636	g19636.t1	gb|KAK5601101.1|	87.925	795	94	2	17	810	9	802	0	1404	hypothetical protein CRENBAI_004022 [Crenichthys baileyi]
19637	g19637.t2	XP_032426646.1_2	92.032	251	20	0	1	251	1	251	3.08e-175	486	smoothelin [Xiphophorus hellerii]
19638	g19638.t1	gb|MEQ2276588.1|	92.408	382	25	2	1	378	1	382	0	725	hypothetical protein XENORESO_019726 [Xenotaenia resolanae]
19639	g19639.t1	ref|XP_012731885.1|	96.613	620	21	0	7	626	123	742	0	1264	oxysterol-binding protein 2-like isoform X1 [Fundulus heteroclitus]
19640	g19640.t2	XP_044000057.1_2	96.809	846	27	0	1	846	1	846	0	1713	V-type proton ATPase 116 kDa subunit a2 [Gambusia affinis]
19641	g19641.t2	XP_038149512.1_2	86.072	359	48	1	1	359	1	357	0	614	NF-kappa-B inhibitor-like protein 1 [Cyprinodon tularosa]
19642	g19642.t2	ref|XP_012731899.1|	92.416	356	27	0	1	356	1	356	0	682	apelin receptor [Fundulus heteroclitus]
19643	g19643.t2	XP_047229581.1_2	90.658	471	37	2	1	464	1	471	0	880	TBC1 domain family member 10A-like [Girardinichthys multiradiatus]
19644	g19644.t1	ref|XP_070410150.1|	70.359	334	99	0	1	334	1	334	1.2e-175	494	barttin isoform X1 [Nothobranchius furzeri]
19645	g19645.t2	XP_038149636.1_2	99.663	297	1	0	1	297	1	297	0	610	protein phosphatase PTC7 homolog [Cyprinodon tularosa]
19646	g19646.t2	gb|MEQ2251057.1|	77.629	447	64	8	1	417	2	442	1.15e-173	498	hypothetical protein ILYODFUR_007085 [Ilyodon furcidens]
19647	g19647.t3	gb|KAK5610484.1|	70.27	148	39	2	1	145	1	146	4.61e-57	179	hypothetical protein CRENBAI_004195 [Crenichthys baileyi]
19648	g19648.t2	XP_032426409.1_2	95.811	549	23	0	1	549	1	549	0	1110	E3 ubiquitin-protein ligase TRIM69 [Xiphophorus hellerii]
19649	g19649.t1	XP_032426401.1_2	91.566	913	77	0	1	913	71	983	0	1781	bone morphogenetic protein 1-like isoform X1 [Xiphophorus hellerii]
19650	g19650.t2	XP_043952017.1_2	89.884	603	58	1	1	600	1	603	0	1012	anthrax toxin receptor 1-like [Gambusia affinis]
19651	g19651.t2	XP_014912361.1_2	85.991	1085	139	8	1	1078	1	1079	0	1762	AP2-associated protein kinase 1-like isoform X1 [Poecilia latipinna]
19652	g19652.t2	XP_015240585.1_2	94.062	320	19	0	1	320	1	320	0	616	PREDICTED: annexin A4 [Cyprinodon variegatus]
19653	g19653.t2	gb|MED6281518.1|	93.225	369	25	0	25	393	6	374	0	702	hypothetical protein CHARACLAT_022435, partial [Characodon lateralis]
19654	g19654.t2	gb|MEQ2284032.1|	83.333	444	73	1	1	443	1	444	0	768	hypothetical protein AMECASPLE_017454 [Ameca splendens]
19655	g19655.t2	XP_008422375.1_2	67.557	524	153	11	857	1369	780	1297	0	625	trichohyalin [Poecilia reticulata]
19656	g19656.t2	XP_035986160.1_2	79.412	442	65	5	1	439	5	423	0	703	glycerol-3-phosphate acyltransferase 4 isoform X2 [Fundulus heteroclitus]
19657	g19657.t2	XP_027882079.1_2	88.009	442	45	2	1	442	1	434	0	743	calcium-binding protein 1b isoform X1 [Xiphophorus couchianus]
19658	g19658.t2	XP_043951616.1_2	80.143	559	111	0	1	559	1	559	0	942	glutathione hydrolase 5 proenzyme [Gambusia affinis]
19659	g19659.t1	XP_012704845.2_2	87.741	571	66	1	1	571	1	567	0	1045	glutathione hydrolase 1 proenzyme [Fundulus heteroclitus]
19660	g19660.t1	XP_032425497.1_2	92.978	413	29	0	25	437	7	419	0	754	leucine rich repeat containing 75Bb [Xiphophorus hellerii]
19661	g19661.t3	XP_032425498.1_2	97.512	402	10	0	1	402	1	402	0	808	E3 ubiquitin-protein ligase RNF34 isoform X1 [Xiphophorus hellerii]
19662	g19662.t2	XP_047229023.1_2	91.871	1390	107	2	1	1386	1	1388	0	2494	lysine-specific demethylase 2B isoform X2 [Girardinichthys multiradiatus]
19663	g19663.t2	XP_044000583.1_2	95.964	223	9	0	1	223	1	223	6.81e-157	438	calcium release-activated calcium channel protein 1 [Gambusia affinis]
19664	g19664.t2	gb|KAK5603909.1|	85.593	236	34	0	1	236	1	236	1.75e-150	423	hypothetical protein CRENBAI_026331 [Crenichthys baileyi]
19665	g19665.t2	gb|MED6289685.1|	96.707	334	11	0	1	334	1	334	0	669	hypothetical protein CHARACLAT_005488 [Characodon lateralis]
19666	g19666.t2	ref|XP_021164535.1|	90.952	210	19	0	1	210	1	210	2.85e-145	407	rho-related GTP-binding protein RhoF [Fundulus heteroclitus]
19667	g19667.t2	XP_047228665.1_2	87.213	1830	211	11	1	1812	1	1825	0	2818	histone-lysine N-methyltransferase SETD1B-A isoform X3 [Girardinichthys multiradiatus]
19668	g19668.t2	XP_027880824.1_2	84.395	314	47	1	1	314	1	312	0	552	carbonic anhydrase 15 [Xiphophorus couchianus]
19669	g19669.t4	gb|MED6283213.1|	90.775	542	46	4	1	540	1	540	0	946	Integral membrane protein dgcr2/IDD [Characodon lateralis]
19670	g19670.t2	XP_044000572.1_2	96.211	475	18	0	1	475	1	475	0	944	splicing factor ESS-2 homolog [Gambusia affinis]
19671	g19671.t2	XP_044000571.1_2	87.293	181	23	0	1	181	1	181	4.27e-105	303	homeobox protein goosecoid-2 [Gambusia affinis]
19672	g19672.t2	gb|KAK5603898.1|	85.766	274	38	1	1	274	1	273	3.46e-174	486	hypothetical protein CRENBAI_026320 [Crenichthys baileyi]
19673	g19673.t2	XP_044000568.1_2	97.537	203	4	1	1	203	1	202	2.57e-141	397	E3 ubiquitin-protein ligase RNF185 [Gambusia affinis]
19674	g19674.t2	gb|MED6256936.1|	81.579	342	61	2	1	341	1	341	0	576	hypothetical protein ATANTOWER_002262 [Ataeniobius toweri]
19675	g19675.t2	gb|MEQ2275469.1|	96.97	165	5	0	1	165	1	165	4.12e-117	332	hypothetical protein XENORESO_003839 [Xenotaenia resolanae]
19676	g19676.t2	gb|KAK5603895.1|	79.928	279	52	2	1	275	1	279	5.47e-152	430	hypothetical protein CRENBAI_026317 [Crenichthys baileyi]
19677	g19677.t2	gb|MEQ2203999.1|	65.191	497	156	8	5	497	9	492	0	556	hypothetical protein XENOCAPTIV_006325 [Xenoophorus captivus]
19678	g19678.t2	XP_047228226.1_2	82.677	1218	200	7	1	1209	1	1216	0	2003	uncharacterized protein coro1cb isoform X1 [Girardinichthys multiradiatus]
19679	g19679.t3	XP_027881077.1_2	95.406	849	34	1	1	849	1	844	0	1699	protein phosphatase Slingshot homolog 1 isoform X1 [Xiphophorus couchianus]
19680	g19680.t1	XP_038149561.1_2	88.807	545	61	0	1	545	21	565	0	1006	synaptic vesicle 2-related protein-like [Cyprinodon tularosa]
19681	g19681.t2	XP_007568099.2_2	94.253	1044	60	0	1	1044	1	1044	0	2073	unconventional myosin-Ih isoform X1 [Poecilia formosa]
19682	g19682.t2	XP_047227905.1_2	88.415	820	95	0	1	820	1	820	0	1535	sushi domain-containing protein 2-like [Girardinichthys multiradiatus]
19683	g19683.t2	gb|MEQ2243478.1|	85.714	203	29	0	1	203	5	207	2.52e-130	369	hypothetical protein ILYODFUR_007430 [Ilyodon furcidens]
19684	g19684.t2	XP_012704807.1_3	97.032	438	13	0	1	438	1	438	0	841	serine/threonine-protein kinase TAO3 [Fundulus heteroclitus]
19685	g19685.t2	XP_032426455.1_2	82.063	223	40	0	1	223	1	223	1.18e-131	374	IL-6 subfamily cytokine M17 [Xiphophorus hellerii]
19686	g19686.t2	gb|MEQ2312369.1|	86.111	216	30	0	1	216	1	216	2.66e-134	380	hypothetical protein AMECASPLE_030282 [Ameca splendens]
19687	g19687.t1	XP_054896414.1_2	100	213	0	0	1	213	1	213	7.57e-160	444	calcium-binding protein 7 [Poeciliopsis prolifica]
19688	g19688.t2	XP_032425817.1_2	93.143	175	12	0	1	175	1	175	3.57e-110	316	zinc finger matrin-type protein 5 [Xiphophorus hellerii]
19689	g19689.t1	XP_012724661.1_3	98.413	63	1	0	1	63	1	63	2.62e-40	130	cytochrome b-c1 complex subunit 9 [Fundulus heteroclitus]
19690	g19690.t1	XP_014824726.1_2	83.493	418	69	0	3	420	2	419	0	749	PREDICTED: galactosylceramide sulfotransferase-like [Poecilia mexicana]
19691	g19691.t2	XP_014824716.1_2	95.68	625	27	0	1	625	1	625	0	1252	PREDICTED: proline dehydrogenase 1, mitochondrial-like [Poecilia mexicana]
19692	g19692.t2	XP_032424775.1_2	95.918	245	9	1	1	244	1	245	9.71e-168	467	serine/arginine-rich splicing factor 9 [Xiphophorus hellerii]
19693	g19693.t2	XP_047228921.1_2	90.637	1271	119	0	1	1271	1	1271	0	2387	small G protein signaling modulator 1 isoform X1 [Girardinichthys multiradiatus]
19694	g19694.t4	XP_044000192.1_2	95.805	739	30	1	1	739	1	738	0	1464	ARF GTPase-activating protein GIT2b isoform X2 [Gambusia affinis]
19695	g19695.t2	gb|MEQ2193557.1|	93.78	209	13	0	1	209	1	209	1.92e-147	413	hypothetical protein XENOCAPTIV_003428 [Xenoophorus captivus]
19696	g19696.t2	XP_047227853.1_2	87.652	494	59	1	1	492	1	494	0	862	protein FAM222A-like [Girardinichthys multiradiatus]
19697	g19697.t5	XP_047229173.1_2	77.058	3243	672	24	1	3212	1	3202	0	4733	ciliogenesis and planar polarity effector 1 isoform X3 [Girardinichthys multiradiatus]
19698	g19698.t2	XP_014824995.1_2	92.465	637	37	3	6	633	5	639	0	1155	PREDICTED: WD repeat-containing protein 70 [Poecilia mexicana]
19699	g19699.t2	ref|XP_005810139.2|	89.015	264	29	0	15	278	14	277	9.11e-148	419	PREDICTED: glial cell line-derived neurotrophic factor [Xiphophorus maculatus]
19700	g19700.t2	XP_032424778.1_2	88.222	433	51	0	1	433	1	433	0	792	opsin 4xa [Xiphophorus hellerii]
19701	g19701.t2	XP_032426509.1_2	93.312	613	39	2	1	612	1	612	0	1119	PDZ and LIM domain protein 5b isoform X1 [Xiphophorus hellerii]
19703	g19703.t2	XP_017163172.1_2	89.591	538	56	0	1	538	2	539	0	992	bone morphogenetic protein receptor, type IBb [Poecilia reticulata]
19704	g19704.t3	XP_027881180.1_2	97.908	956	20	0	1	956	1	956	0	1946	netrin receptor UNC5C isoform X1 [Xiphophorus couchianus]
19705	g19705.t2	XP_014852043.1_2	82.857	700	113	3	6	698	115	814	0	1163	PREDICTED: zinc finger protein GLIS3-like isoform X1 [Poecilia mexicana]
19706	g19706.t3	gb|MED6289433.1|	98.684	760	10	0	1	760	86	845	0	1561	Transcription factor rfx3 [Characodon lateralis]
19707	g19707.t2	XP_038135006.1_2	99.404	503	3	0	1	503	1	503	0	1042	mothers against decapentaplegic homolog 4a [Cyprinodon tularosa]
19708	g19708.t2	XP_027880763.1_2	77.922	462	102	0	1	462	1	462	0	756	bone morphogenetic protein 10 [Xiphophorus couchianus]
19709	g19709.t2	XP_054896486.1_2	93.834	892	53	1	1	892	1	890	0	1744	splicing regulator ARVCF isoform X1 [Poeciliopsis prolifica]
19710	g19710.t2	gb|MEQ2167688.1|	89.362	799	81	3	1	795	1	799	0	1353	hypothetical protein GOODEAATRI_006672 [Goodea atripinnis]
19711	g19711.t2	gb|KAK5616799.1|	73.387	372	90	2	1	363	1	372	0	551	hypothetical protein CRENBAI_020488 [Crenichthys baileyi]
19712	g19712.t2	gb|MEQ2301796.1|	96.341	1394	49	1	8	1401	2853	4244	0	2813	hypothetical protein AMECASPLE_000024 [Ameca splendens]
19713	g19713.t3	XP_023193938.1_2	88.104	2858	288	13	1	2826	1	2838	0	4899	nipped-B-like protein B isoform X1 [Xiphophorus maculatus]
19714	g19714.t2	XP_012724606.1_3	90	120	12	0	1	120	1	120	4.35e-78	230	melanoma antigen recognized by T-cells 1 [Fundulus heteroclitus]
19715	g19715.t2	XP_014325989.1_3	74.115	2287	497	28	1	2241	1	2238	0	3095	uncharacterized protein KIAA2026 homolog [Xiphophorus maculatus]
19716	g19716.t2	XP_054896035.1_2	95.005	921	46	0	1	921	1	921	0	1754	E3 ubiquitin-protein ligase UHRF2-like [Poeciliopsis prolifica]
19717	g19717.t2	XP_007568786.1_2	94.263	889	50	1	1	888	1	889	0	1739	endoplasmic reticulum metallopeptidase 1 isoform X1 [Poecilia formosa]
19718	g19718.t4	XP_014325986.1_3	96.114	1441	54	1	1	1439	1	1441	0	2881	RAB6A-GEF complex partner protein 1 isoform X1 [Xiphophorus maculatus]
19719	g19719.t2	gb|MED6258029.1|	98.635	293	4	0	1	293	1	293	0	591	Exosome complex component RRP4 [Ataeniobius toweri]
19720	g19720.t2	XP_015236096.1_2	90.812	1121	95	4	1	1119	1	1115	0	1991	PREDICTED: tyrosine-protein kinase ABL1 isoform X1 [Cyprinodon variegatus]
19721	g19721.t2	XP_054896218.1_2	100	215	0	0	1	215	1	215	9.46e-163	452	RAB14, member RAS oncogene family, like [Poeciliopsis prolifica]
19722	g19722.t2	XP_054896221.1_2	95.42	131	6	0	1	131	1	131	2.05e-88	257	uncharacterized protein LOC129366417 [Poeciliopsis prolifica]
19723	g19723.t2	XP_016535608.1_2	91.435	864	69	3	1	862	1	861	0	1586	ATP-dependent RNA helicase DDX54 isoform X1 [Poecilia formosa]
19724	g19724.t2	XP_032425159.1_2	96.565	524	18	0	1	524	1	524	0	1068	T-box transcription factor TBX5-A [Xiphophorus hellerii]
19725	g19725.t3	XP_032426419.1_2	97.881	708	15	0	1	708	1	708	0	1431	T-box transcription factor TBX3a isoform X1 [Xiphophorus hellerii]
19726	g19726.t1	gb|MEQ2191490.1|	84.615	65	10	0	69	133	20	84	3.84e-32	114	hypothetical protein XENOCAPTIV_029487, partial [Xenoophorus captivus]
19727	g19727.t4	XP_012724637.2_2	91.378	2111	181	1	1	2110	1	2111	0	3915	mediator of RNA polymerase II transcription subunit 13-like isoform X1 [Fundulus heteroclitus]
19728	g19728.t2	gb|MEQ2262089.1|	78.358	134	28	1	1	133	1	134	1.61e-72	217	hypothetical protein XENORESO_009469 [Xenotaenia resolanae]
19729	g19729.t2	XP_012724669.1_3	98.182	165	3	0	1	165	1	165	2.78e-116	330	mitochondrial fission process protein 1 [Fundulus heteroclitus]
19730	g19730.t3	XP_014841852.1_2	92.329	365	28	0	1	365	1	365	0	699	PREDICTED: VIP36-like protein isoform X1 [Poecilia mexicana]
19731	g19731.t2	gb|KAK5600093.1|	89.153	295	32	0	1	295	1	295	2.08e-177	496	hypothetical protein CRENBAI_009036 [Crenichthys baileyi]
19732	g19732.t2	ref|XP_005803829.1|	97.814	183	4	0	4	186	13	195	1.02e-129	367	PREDICTED: ADP-ribosylation factor-like protein 3 [Xiphophorus maculatus]
19733	g19733.t2	XP_008422530.1_2	95.717	467	19	1	1	466	1	467	0	911	paired box protein Pax-8 isoform X4 [Poecilia reticulata]
19734	g19734.t2	gb|MED6272834.1|	76.165	1137	249	8	1	1120	1	1132	0	1692	hypothetical protein CHARACLAT_000774 [Characodon lateralis]
19735	g19735.t2	gb|MEQ2264434.1|	76.606	607	110	3	1	602	1	580	0	918	hypothetical protein XENORESO_006760 [Xenotaenia resolanae]
19736	g19736.t2	gb|KAK5600098.1|	85.987	314	44	0	1	314	1	314	0	564	hypothetical protein CRENBAI_009041 [Crenichthys baileyi]
19737	g19737.t4	XP_032426459.1_2	88.248	468	38	5	1	453	1	466	0	831	suppressor APC domain-containing protein 2 [Xiphophorus hellerii]
19738	g19738.t2	gb|MED6235755.1|	94.488	127	7	0	1	127	1	127	1.2e-87	255	hypothetical protein ATANTOWER_032872 [Ataeniobius toweri]
19739	g19739.t2	XP_054896660.1_2	100	227	0	0	1	227	1	227	3.24e-170	472	zinc finger MYND domain-containing protein 19 [Poeciliopsis prolifica]
19740	g19740.t2	XP_014893471.1_2	89.474	475	49	1	1	474	1	475	0	835	B box and SPRY domain-containing protein [Poecilia latipinna]
19741	g19741.t2	gb|KAK5600104.1|	90.323	279	27	0	1	279	1	279	0	519	Ubiquinone biosynthesis protein [Crenichthys baileyi]
19742	g19742.t2	gb|KAK5600105.1|	95.349	516	24	0	1	516	1	516	0	1031	hypothetical protein CRENBAI_009048 [Crenichthys baileyi]
19743	g19743.t2	XP_014893479.1_2	94.534	622	34	0	1	622	1	622	0	1205	F-box/WD repeat-containing protein 5 [Poecilia latipinna]
19744	g19744.t2	gb|MEQ2274690.1|	96.515	373	12	1	1	373	1	372	0	751	PR domain zinc finger protein 12 [Xenotaenia resolanae]
19745	g19745.t3	XP_014841888.1_2	98.214	560	10	0	1	560	1	560	0	1133	PREDICTED: far upstream element-binding protein 3-like isoform X2 [Poecilia mexicana]
19746	g19746.t2	XP_047229272.1_2	97.33	412	11	0	1	412	1	412	0	838	argininosuccinate synthase [Girardinichthys multiradiatus]
19747	g19747.t2	XP_043952127.1_2	100	269	0	0	1	269	1	269	0	548	surfeit locus protein 4 [Gambusia affinis]
19748	g19748.t2	XP_032425993.1_2	84.146	246	39	0	1	246	1	246	6.36e-153	430	surfeit locus protein 2 [Xiphophorus hellerii]
19749	g19749.t2	gb|KAK5621144.1|	86.735	98	13	0	1	98	1	98	7.48e-57	176	hypothetical protein CRENBAI_013065 [Crenichthys baileyi]
19750	g19750.t2	gb|KAK5621145.1|	76.379	707	147	9	46	735	43	746	0	1067	hypothetical protein CRENBAI_013066 [Crenichthys baileyi]
19751	g19751.t6	XP_012729959.2_2	98.142	861	16	0	1	861	1	861	0	1759	dynamin-1a isoform X1 [Fundulus heteroclitus]
19752	g19752.t4	XP_007569465.1_2	90.091	1100	100	3	15	1109	1	1096	0	1921	golgin subfamily A member 2 isoform X1 [Poecilia formosa]
19753	g19753.t2	XP_014899735.1_2	98.62	652	9	0	1	652	1	652	0	1306	endoplasmic reticulum chaperone BiP [Poecilia latipinna]
19754	g19754.t2	XP_054896436.1_2	87.429	350	44	0	1	350	1	350	0	654	rab9 effector protein with kelch motifs [Poeciliopsis prolifica]
19755	g19755.t4	XP_035996106.1_2	90.295	1154	70	6	6	1132	20	1158	0	1959	regulator of G-protein signaling 3a isoform X7 [Fundulus heteroclitus]
19756	g19756.t6	XP_014890463.1_2	97.115	936	23	1	1	936	1	932	0	1888	zinc finger protein 618 isoform X3 [Poecilia latipinna]
19757	g19757.t1	XP_014325987.1_3	91.945	1676	110	1	1	1676	1	1651	0	3187	pappalysin-1 isoform X1 [Xiphophorus maculatus]
19758	g19758.t2	XP_014841836.1_2	94.551	679	37	0	1	679	1	679	0	1333	PREDICTED: E3 ubiquitin-protein ligase TRIM32 isoform X1 [Poecilia mexicana]
19759	g19759.t1	XP_027880825.1_2	96.633	802	27	0	1	802	146	947	0	1637	astrotactin-2 isoform X1 [Xiphophorus couchianus]
19760	g19760.t1	ref|XP_021331292.1|	90.647	139	13	0	1	139	382	520	9.2e-82	254	sterile alpha motif domain-containing protein 3-like [Danio rerio]
19761	g19761.t2	gb|MEQ2158306.1|	97.03	202	6	0	1	202	1	202	9.47e-143	400	Myosin light chain 4 [Goodea atripinnis]
19762	g19762.t1	XP_035984297.1_2	55.115	655	270	11	10	652	5	647	0	699	zinc finger BED domain-containing protein 1 isoform X1 [Fundulus heteroclitus]
19763	g19763.t3	XP_043952505.1_2	95.918	784	9	1	1	784	1	761	0	1564	BMP/retinoic acid-inducible neural-specific protein 1 [Gambusia affinis]
19764	g19764.t2	XP_047228895.1_2	72.84	567	145	5	1	567	1	558	0	805	endoglin [Girardinichthys multiradiatus]
19765	g19765.t2	XP_012724464.1_3	97.927	193	4	0	1	193	1	193	4.19e-134	378	adenylate kinase isoenzyme 1 isoform X2 [Fundulus heteroclitus]
19766	g19766.t2	XP_014910997.1_2	95.77	662	28	0	1	662	1	662	0	1323	G-protein-signaling modulator 1b isoform X2 [Poecilia latipinna]
19767	g19767.t2	XP_012724400.2_2	97.25	400	11	0	1	400	1	400	0	821	LIM/homeobox protein Lhx3 isoform X3 [Fundulus heteroclitus]
19768	g19768.t2	XP_014855303.1_2	100	139	0	0	1	139	1	139	2e-96	278	PREDICTED: protein C9orf69 homolog [Poecilia mexicana]
19769	g19769.t2	XP_027880761.1_2	93.423	593	39	0	1	593	1	593	0	1068	nucleus accumbens-associated protein 2 [Xiphophorus couchianus]
19770	g19770.t3	XP_047228165.1_2	80.474	1982	340	17	1	1955	1	1962	0	2777	nuclear pore complex protein Nup214 isoform X3 [Girardinichthys multiradiatus]
19771	g19771.t2	gb|MEQ2306049.1|	95.946	296	12	0	1	296	1	296	0	585	Protein fam78a [Ameca splendens]
19772	g19772.t2	XP_014911003.1_2	95.848	289	12	0	4	292	1	289	0	574	probable lipid phosphate phosphatase PPAPDC3 [Poecilia latipinna]
19773	g19773.t12	XP_043952476.1_2	93.177	2213	142	5	1	2206	1	2211	0	3874	protein PRRC2B isoform X1 [Gambusia affinis]
19774	g19774.t2	gb|MED6232757.1|	89.63	135	14	0	1	135	1	135	5.98e-85	249	hypothetical protein ATANTOWER_002046 [Ataeniobius toweri]
19775	g19775.t2	XP_032425568.1_2	97.297	148	4	0	1	148	1	148	1.67e-101	291	endothelial differentiation-related factor 1 homolog [Xiphophorus hellerii]
19776	g19776.t2	XP_008422647.1_2	85.988	1356	183	4	1	1351	1	1354	0	2170	tyrosine-protein kinase SgK223 isoform X1 [Poecilia reticulata]
19777	g19777.t2	XP_047227734.1_2	89.097	321	34	1	1	321	1	320	0	588	trimeric intracellular cation channel type B [Girardinichthys multiradiatus]
19778	g19778.t4	XP_023194541.1_2	90.348	2559	224	10	1	2550	1	2545	0	4452	zinc finger protein 462 isoform X1 [Xiphophorus maculatus]
19779	g19779.t2	XP_038150901.1_2	88.021	384	40	2	1	379	1	383	0	573	UV excision repair protein RAD23 homolog B [Cyprinodon tularosa]
19780	g19780.t2	XP_054896322.1_2	94.104	441	18	2	1	433	1	441	0	856	Krueppel-like factor 4 [Poeciliopsis prolifica]
19781	g19781.t2	XP_032425790.1_2	95.082	122	6	0	18	139	1	122	1.72e-72	217	alpha-synuclein-like [Xiphophorus hellerii]
19782	g19782.t2	gb|KAK5612633.1|	88.188	872	100	2	1	870	24	894	0	1493	hypothetical protein CRENBAI_010105 [Crenichthys baileyi]
19783	g19783.t1	XP_023194557.1_2	90.128	780	59	2	1	767	1	775	0	1442	alpha-adducin isoform X11 [Xiphophorus maculatus]
19784	g19784.t1	XP_047229002.1_2	91.895	913	74	0	22	934	21	933	0	1696	semaphorin-4D isoform X3 [Girardinichthys multiradiatus]
19785	g19785.t2	gb|KAK5613176.1|	93.853	667	39	1	1	667	1	665	0	1243	hypothetical protein CRENBAI_026861 [Crenichthys baileyi]
19786	g19786.t1	ref|XP_012724473.1|	69.118	340	88	2	1	340	9	331	1.19e-164	468	sphingosine 1-phosphate receptor 3-like isoform X1 [Fundulus heteroclitus]
19787	g19787.t2	XP_015231833.1_2	81.593	364	63	2	14	374	2	364	0	594	PREDICTED: sphingosine 1-phosphate receptor 3 [Cyprinodon variegatus]
19788	g19788.t2	XP_008422702.1_2	91.541	662	51	3	1	660	1	659	0	1146	zinc finger and BTB domain-containing protein 7C [Poecilia reticulata]
19789	g19789.t2	ref|XP_021175365.1|	88.685	707	70	5	1	699	1	705	0	1125	CBP80/20-dependent translation initiation factor isoform X1 [Fundulus heteroclitus]
19791	g19791.t2	XP_012724434.2_2	99.735	378	1	0	1	378	1	378	0	782	mothers against decapentaplegic homolog 7 isoform X1 [Fundulus heteroclitus]
19792	g19792.t2	XP_047228796.1_2	97.459	669	17	0	1	669	1	669	0	1349	dymeclin [Girardinichthys multiradiatus]
19793	g19793.t2	XP_014844069.1_2	86.25	80	11	0	1	80	1	80	1.91e-44	142	PREDICTED: UPF0729 protein C18orf32 homolog [Poecilia mexicana]
19794	g19794.t2	XP_027881825.1_2	94.265	279	16	0	1	279	1	279	0	551	cell cycle checkpoint protein RAD1 isoform X1 [Xiphophorus couchianus]
19795	g19795.t2	XP_027881824.1_2	94.169	343	20	0	1	343	61	403	0	676	LOW QUALITY PROTEIN: ribosome biogenesis protein BRX1 homolog [Xiphophorus couchianus]
19796	g19796.t2	gb|KAK5603019.1|	78.76	645	121	4	1	630	2	645	0	1016	hypothetical protein CRENBAI_014515 [Crenichthys baileyi]
19797	g19797.t2	XP_014324135.1_3	93.037	517	35	1	1	516	1	517	0	1009	alanine--glyoxylate aminotransferase 2, mitochondrial [Xiphophorus maculatus]
19798	g19798.t4	XP_043952403.1_2	88.29	538	61	2	1	537	3	539	0	871	dnaJ homolog subfamily C member 21 isoform X1 [Gambusia affinis]
19799	g19799.t8	XP_054896169.1_2	92.648	1265	84	4	1	1264	1	1257	0	2268	E3 ubiquitin-protein ligase NEDD4-like isoform X3 [Poeciliopsis prolifica]
19800	g19800.t3	XP_005798685.2_2	75.461	1410	314	8	1	1396	1	1392	0	2022	alpha-protein kinase 2 [Xiphophorus maculatus]
19801	g19801.t1	XP_035996607.1_2	83.21	673	113	0	1	673	14	686	0	1141	O-acyltransferase like protein [Fundulus heteroclitus]
19802	g19802.t2	XP_014896023.1_2	82.385	1300	210	6	1	1290	1	1291	0	2112	zinc finger protein 532 [Poecilia latipinna]
19804	g19804.t2	XP_032425077.1_2	79.412	136	28	0	1	136	1	136	7.89e-77	228	gastrin-releasing peptide [Xiphophorus hellerii]
19805	g19805.t2	XP_032425183.1_2	89.677	310	31	1	1	310	1	309	0	537	retinal homeobox protein Rx3 [Xiphophorus hellerii]
19806	g19806.t2	XP_012724472.1_3	100	159	0	0	1	159	1	159	2.79e-112	320	complexin-4a [Fundulus heteroclitus]
19807	g19807.t2	XP_012724451.2_2	93.713	509	32	0	1	509	1	509	0	1008	protein ERGIC-53 [Fundulus heteroclitus]
19808	g19808.t3	XP_012724397.2_2	91.139	395	35	0	1	395	1	395	0	655	collagen and calcium-binding EGF domain-containing protein 1 isoform X1 [Fundulus heteroclitus]
19809	g19809.t1	XP_032425837.1_2	98.486	925	8	4	1	919	1	925	0	1883	potassium/sodium hyperpolarization-activated cyclic nucleotide-gated channel 1 [Xiphophorus hellerii]
19810	g19810.t3	XP_032425241.1_2	92.836	4816	318	9	1	4806	1	4799	0	8936	probable E3 ubiquitin-protein ligase HERC1 isoform X1 [Xiphophorus hellerii]
19811	g19811.t2	XP_008422748.1_2	93.407	182	11	1	20	201	6	186	3.88e-123	350	endothelial cell-specific molecule 1 [Poecilia reticulata]
19812	g19812.t1	XP_017163351.1_2	91.08	796	65	3	1	791	24	818	0	1463	rho GTPase-activating protein 24 isoform X1 [Poecilia reticulata]
19813	g19813.t2	XP_054908258.1_2	99.296	426	3	0	1	426	1	426	0	887	mitogen-activated protein kinase 10 isoform X2 [Poeciliopsis prolifica]
19814	g19814.t5	XP_027880932.1_2	86.524	2575	317	8	1	2550	1	2570	0	4449	tyrosine-protein phosphatase non-receptor type 13 isoform X1 [Xiphophorus couchianus]
19815	g19815.t2	gb|MEQ2291018.1|	95.481	686	31	0	1	686	1	686	0	1358	Protein SDA1 [Ameca splendens]
19816	g19816.t2	XP_054908584.1_2	98.374	615	9	1	1	615	1	614	0	1263	kelch-like protein 8 isoform X2 [Poeciliopsis prolifica]
19817	g19817.t1	XP_008422009.1_2	88.268	2165	253	1	1	2164	1	2165	0	4001	macrophage mannose receptor 1 [Poecilia reticulata]
19818	g19818.t3	XP_047229011.1_2	74.021	1124	269	11	1	1113	1	1112	0	1548	AF4/FMR2 family member 1 isoform X1 [Girardinichthys multiradiatus]
19819	g19819.t3	XP_047227939.1_2	73.364	214	57	0	1	214	1	214	9.4e-107	317	gonadal somatic cell derived factor [Girardinichthys multiradiatus]
19820	g19820.t1	XP_012735213.3_2	92.531	723	54	0	1	723	1	723	0	1407	serine/threonine-protein phosphatase with EF-hands 2 [Fundulus heteroclitus]
19821	g19821.t2	XP_038130954.1_2	92.122	622	48	1	1	622	1	621	0	1013	nucleoporin p54 isoform X1 [Cyprinodon tularosa]
19822	g19822.t3	XP_047227651.1_2	86.822	516	68	0	1	516	1	516	0	956	lysosome membrane protein 2-like isoform X1 [Girardinichthys multiradiatus]
19823	g19823.t2	XP_038131024.1_2	89.791	382	39	0	1	382	1	382	0	718	alpha-methylacyl-CoA racemase [Cyprinodon tularosa]
19824	g19824.t2	XP_012735204.2_2	94.128	579	34	0	1	579	1	579	0	1120	membrane-associated transporter protein [Fundulus heteroclitus]
19825	g19825.t2	ref|XP_005814369.1|	93.917	411	25	0	1	411	1	411	0	780	PREDICTED: relaxin-3 receptor 1-like [Xiphophorus maculatus]
19826	g19826.t1	XP_047229649.1_2	71.823	181	47	2	6	184	1	179	1.67e-81	244	probetacellulin isoform X2 [Girardinichthys multiradiatus]
19827	g19827.t2	XP_043999991.1_2	98.529	68	1	0	1	68	1	68	4.52e-43	138	guanine nucleotide-binding protein G(I)/G(S)/G(O) subunit gamma-10 [Gambusia affinis]
19828	g19828.t2	XP_032424768.1_2	96.795	156	5	0	1	156	1	156	2.65e-112	320	nucleoredoxin-like protein 2 [Xiphophorus hellerii]
19830	g19830.t2	XP_043999989.1_2	92.321	586	45	0	1	586	1	586	0	1107	chondroitin sulfate N-acetylgalactosaminyltransferase 1 [Gambusia affinis]
19831	g19831.t3	ref|XP_012735219.1|	93.238	281	19	0	1	281	1	281	0	547	phospholipid phosphatase 1 isoform X1 [Fundulus heteroclitus]
19832	g19832.t2	gb|KAK5618514.1|	97.587	1036	25	0	1	1036	1	1036	0	2100	hypothetical protein CRENBAI_017116 [Crenichthys baileyi]
19833	g19833.t2	XP_014324129.1_3	93.398	1348	88	1	30	1377	28	1374	0	2545	ATP-dependent RNA helicase DHX29 [Xiphophorus maculatus]
19834	g19834.t2	XP_008421977.1_2	89.645	338	34	1	1	337	1	338	0	611	proline-serine-threonine phosphatase-interacting protein 2 [Poecilia reticulata]
19836	g19836.t2	XP_014912766.1_2	98.98	294	3	0	1	294	1	294	0	595	Golgi phosphoprotein 3-like [Poecilia latipinna]
19837	g19837.t2	gb|KAK5618510.1|	81.91	1183	210	3	1	1179	1	1183	0	1977	hypothetical protein CRENBAI_017112 [Crenichthys baileyi]
19838	g19838.t2	XP_047227647.1_2	97.429	389	9	1	1	388	1	389	0	775	E3 ubiquitin-protein ligase KCMF1 [Girardinichthys multiradiatus]
19839	g19839.t1	gb|KAK5618507.1|	96.343	793	22	1	1	793	1	786	0	1592	BDNF/NT-3 growth factors receptor [Crenichthys baileyi]
19840	g19840.t2	gb|MEQ2235659.1|	96.767	433	13	1	1	433	1	432	0	845	hypothetical protein ILYODFUR_004602 [Ilyodon furcidens]
19841	g19841.t2	XP_014834754.1_2	89.136	359	39	0	1	359	1	359	0	674	PREDICTED: guanine nucleotide-binding protein subunit alpha-11-like [Poecilia mexicana]
19842	g19842.t1	XP_007576759.1_2	81.013	237	45	0	1	237	1	237	2.47e-143	407	guanine nucleotide-binding protein G(q) subunit alpha-like isoform X2 [Poecilia formosa]
19843	g19843.t1	gb|MEQ2251750.1|	84.136	353	56	0	1	353	1	353	0	619	Guanine nucleotide-binding protein subunit alpha-14 [Ilyodon furcidens]
19844	g19844.t2	gb|KAK5618504.1|	78.531	354	76	0	1	354	1	354	0	569	Guanine nucleotide-binding protein subunit alpha-11 [Crenichthys baileyi]
19845	g19845.t2	XP_032425846.1_2	94.769	325	17	0	1	325	1	325	0	643	protein prune homolog 2 isoform X3 [Xiphophorus hellerii]
19846	g19846.t3	gb|PWA26945.1|	83.833	1268	168	4	4	1270	625	1856	0	2094	hypothetical protein CCH79_00001036 [Gambusia affinis]
19847	g19847.t2	ref|XP_013860134.1|	38.696	230	137	2	41	267	51	279	1.53e-48	167	uncharacterized protein LOC106515067 [Austrofundulus limnaeus]
19848	g19848.t1	XP_027880849.1_2	85.8	669	93	1	1	669	1	667	0	1191	proprotein convertase subtilisin/kexin type 5 [Xiphophorus couchianus]
19849	g19849.t2	XP_014834824.1_2	89.572	1074	110	2	1	1072	1	1074	0	1860	PREDICTED: mucin-5AC-like isoform X1 [Poecilia mexicana]
19850	g19850.t2	XP_012723394.1_3	95.028	181	9	0	1	181	1	181	1.23e-122	348	BCL2/adenovirus E1B 19 kDa protein-interacting protein 3 [Fundulus heteroclitus]
19851	g19851.t2	XP_047229599.1_2	95.537	941	41	1	1	940	1	941	0	1856	thrombospondin-4-B [Girardinichthys multiradiatus]
19852	g19852.t2	XP_032426689.1_2	95.897	390	16	0	39	428	60	449	0	787	dnaJ homolog subfamily B member 5 [Xiphophorus hellerii]
19853	g19853.t2	XP_047229612.1_2	85.489	317	46	0	1	317	1	317	0	555	protein huluwa isoform X2 [Girardinichthys multiradiatus]
19854	g19854.t2	XP_014834881.1_2	98.911	551	6	0	1	551	1	551	0	1105	PREDICTED: ATP synthase subunit alpha, mitochondrial [Poecilia mexicana]
19855	g19855.t1	gb|MEQ2172065.1|	74.854	171	43	0	4	174	15	185	1.27e-87	262	hypothetical protein GOODEAATRI_017116, partial [Goodea atripinnis]
19856	g19856.t3	gb|PWA26617.1|	89.547	574	47	5	1	574	1	561	0	932	hypothetical protein CCH79_00001045 [Gambusia affinis]
19857	g19857.t1	XP_032426491.1_2	97.688	346	7	1	1	345	1	346	0	685	E3 ubiquitin-protein ligase RNF165 [Xiphophorus hellerii]
19858	g19858.t3	gb|KAK5611190.1|	98.21	447	8	0	1	447	1	447	0	927	Alpha-2,8-sialyltransferase 8E [Crenichthys baileyi]
19859	g19859.t2	XP_047228199.1_2	100	97	0	0	1	97	1	97	2.91e-64	194	60S ribosomal protein L37 [Girardinichthys multiradiatus]
19860	g19860.t2	XP_005798771.2_2	91.186	590	52	0	1	590	1	590	0	1153	prostaglandin G/H synthase 1-like [Xiphophorus maculatus]
19861	g19861.t1	gb|MEQ2245424.1|	71.667	120	34	0	28	147	1	120	9.35e-57	177	hypothetical protein ILYODFUR_027794 [Ilyodon furcidens]
19862	g19862.t2	gb|PWA26918.1|	91.503	306	24	1	1	304	1	306	0	570	hypothetical protein CCH79_00001052 [Gambusia affinis]
19863	g19863.t2	gb|KAK5611186.1|	88.148	135	15	1	1	135	1	134	1.01e-80	238	hypothetical protein CRENBAI_020445 [Crenichthys baileyi]
19864	g19864.t2	XP_014864499.1_2	99.27	137	1	0	1	137	1	137	1.51e-95	276	PREDICTED: 60S ribosomal protein L28 [Poecilia mexicana]
19865	g19865.t2	XP_043999925.1_2	88.426	216	25	0	1	216	1	216	7.05e-131	372	polyadenylate-binding protein 3 [Gambusia affinis]
19866	g19866.t4	XP_054908401.1_2	84.722	2376	330	13	1	2348	1	2371	0	3709	protein transport protein Sec16A isoform X1 [Poeciliopsis prolifica]
19867	g19867.t3	XP_054908542.1_2	94.713	2478	130	1	1	2477	1	2478	0	4777	neurogenic locus notch homolog protein 1 isoform X1 [Poeciliopsis prolifica]
19868	g19868.t4	XP_047228980.1_2	82.826	1543	226	9	1	1508	1	1539	0	2362	calmodulin-regulated spectrin-associated protein 1a isoform X3 [Girardinichthys multiradiatus]
19869	g19869.t1	XP_054908643.1_2	96.479	1278	40	2	8	1281	8	1284	0	2555	LOW QUALITY PROTEIN: potassium channel subfamily T member 2 [Poeciliopsis prolifica]
19870	g19870.t2	XP_054908226.1_2	92.048	503	40	0	3	505	2	504	0	962	26S proteasome non-ATPase regulatory subunit 5 [Poeciliopsis prolifica]
19871	g19871.t2	XP_014864239.1_2	82.24	366	65	0	1	366	11	376	0	641	PREDICTED: putative UDP-GlcNAc:betaGal beta-1,3-N-acetylglucosaminyltransferase LOC100288842 [Poecilia mexicana]
19872	g19872.t3	ref|XP_012723453.1|	90.147	1766	166	4	1	1760	1	1764	0	2596	collagen alpha-1(XXVII) chain [Fundulus heteroclitus]
19873	g19873.t4	XP_047228373.1_2	81.057	3009	532	11	1	2982	1	2998	0	4650	CDK5 regulatory subunit-associated protein 2 isoform X3 [Girardinichthys multiradiatus]
19874	g19874.t2	XP_014852650.1_2	95.426	1749	80	0	1	1749	1	1749	0	3451	PREDICTED: nucleoporin NUP188 homolog [Poecilia mexicana]
19875	g19875.t2	XP_014852651.1_2	96.75	523	17	0	1	523	1	523	0	1016	PREDICTED: dolichol kinase [Poecilia mexicana]
19876	g19876.t2	XP_008421908.1_2	93.493	292	19	0	1	292	1	292	0	578	phytanoyl-CoA dioxygenase domain-containing protein 1 isoform X2 [Poecilia reticulata]
19877	g19877.t2	XP_015238215.1_2	97.985	794	16	0	1	794	1	794	0	1604	PREDICTED: volume-regulated anion channel subunit LRRC8A [Cyprinodon variegatus]
19878	g19878.t2	XP_014899108.1_2	78.238	193	36	3	1	193	1	187	1.62e-103	300	DNL-type zinc finger protein [Poecilia latipinna]
19879	g19879.t2	XP_054908223.1_2	96	275	11	0	1	275	1	275	0	556	uridine-cytidine kinase 1 [Poeciliopsis prolifica]
19880	g19880.t2	XP_043999887.1_2	96.583	1200	39	2	1	1198	1	1200	0	2375	rap guanine nucleotide exchange factor 1b isoform X1 [Gambusia affinis]
19881	g19881.t2	ref|XP_014324120.1|	94.766	535	24	1	1	531	1	535	0	1058	PREDICTED: netrin-G2-like isoform X1 [Xiphophorus maculatus]
19882	g19882.t2	XP_008421879.1_2	97.899	238	5	0	1	238	1	238	2.63e-174	483	dolichyldiphosphatase 1 [Poecilia reticulata]
19883	g19883.t2	gb|MEQ2254678.1|	93.255	593	40	0	1	593	1	593	0	1131	Mitoguardin 2 [Ilyodon furcidens]
19884	g19884.t2	gb|MEQ2282576.1|	86.319	307	41	1	1	306	1	307	0	566	hypothetical protein AMECASPLE_002271 [Ameca splendens]
19885	g19885.t2	gb|MED6254351.1|	93.351	376	25	0	1	376	1	376	0	733	putative methyltransferase C9orf114 [Ataeniobius toweri]
19886	g19886.t2	XP_012721616.2_2	94.831	445	23	0	1	445	1	445	0	885	kynurenine--oxoglutarate transaminase 1 [Fundulus heteroclitus]
19887	g19887.t2	XP_032425980.1_2	83.898	354	52	2	1	354	1	349	0	524	surfeit locus protein 6 [Xiphophorus hellerii]
19888	g19888.t2	XP_054908600.1_2	89.769	303	31	0	1	303	1	303	0	575	surfeit locus protein 1 [Poeciliopsis prolifica]
19889	g19889.t2	XP_015238184.1_2	99.624	266	1	0	1	266	1	266	0	536	PREDICTED: 60S ribosomal protein L7a [Cyprinodon variegatus]
19890	g19890.t2	XP_014862922.1_2	95.445	944	40	1	1	944	1	941	0	1888	PREDICTED: ubiquitin carboxyl-terminal hydrolase 20 isoform X1 [Poecilia mexicana]
19891	g19891.t2	gb|MED6243559.1|	84.286	70	11	0	37	106	52	121	1.05e-37	127	hypothetical protein ATANTOWER_022390, partial [Ataeniobius toweri]
19892	g19892.t2	XP_014862943.1_2	95.89	146	6	0	1	146	1	146	1.92e-100	289	PREDICTED: prostaglandin E synthase [Poecilia mexicana]
19893	g19893.t2	XP_016525398.1_2	97.903	1049	22	0	1	1049	1	1049	0	2151	GTPase-activating Rap/Ran-GAP domain-like protein 3 isoform X2 [Poecilia formosa]
19894	g19894.t3	XP_008421859.1_2	84.163	663	94	3	1	652	1	663	0	1019	carboxyl-terminal PDZ ligand of neuronal nitric oxide synthase protein [Poecilia reticulata]
19895	g19895.t2	XP_012721641.1_3	98.81	168	2	0	1	168	1	168	6.67e-121	342	calcium channel flower homolog [Fundulus heteroclitus]
19896	g19896.t2	gb|MEQ2294445.1|	88.776	392	44	0	1	392	1	392	0	727	hypothetical protein AMECASPLE_003904 [Ameca splendens]
19897	g19897.t2	XP_008421851.1_2	86.687	2013	233	2	1	1981	1	2010	0	3366	microtubule-associated protein 1B [Poecilia reticulata]
19898	g19898.t2	gb|KAK5619316.1|	84.348	460	65	2	4	457	2	460	0	739	hypothetical protein CRENBAI_015543 [Crenichthys baileyi]
19899	g19899.t2	XP_023194373.1_2	91.912	272	21	1	1	271	2	273	0	505	tetratricopeptide repeat protein 33 [Xiphophorus maculatus]
19900	g19900.t2	XP_032425957.1_2	97.34	564	15	0	1	564	1	564	0	1155	5'-AMP-activated protein kinase catalytic subunit alpha-1 [Xiphophorus hellerii]
19901	g19901.t2	XP_014858395.1_2	99.324	148	1	0	1	148	1	148	2.53e-103	296	PREDICTED: allograft inflammatory factor 1-like [Poecilia mexicana]
19902	g19902.t2	XP_054908641.1_2	86.114	1642	222	2	1	1638	1	1640	0	2969	laminin subunit gamma-3 [Poeciliopsis prolifica]
19903	g19903.t1	ref|XP_021171631.1|	68.889	90	24	2	1	86	243	332	3.93e-32	118	pogo transposable element with KRAB domain [Fundulus heteroclitus]
19904	g19904.t2	ref|XP_013856467.1|	53.125	96	45	0	1	96	1	96	2.47e-31	111	G2/M phase-specific E3 ubiquitin-protein ligase [Austrofundulus limnaeus]
19905	g19905.t4	XP_014828325.1_2	99.185	491	4	0	1	491	1	491	0	1023	PREDICTED: fibrinogen C domain-containing protein 1 isoform X1 [Poecilia mexicana]
19906	g19906.t3	XP_008421842.1_2	80.776	541	102	1	1	541	1	539	0	914	zinc finger protein OZF-like [Poecilia reticulata]
19907	g19907.t2	gb|KAK5618583.1|	64.912	456	148	4	1	454	1	446	0	551	hypothetical protein CRENBAI_015954 [Crenichthys baileyi]
19908	g19908.t2	XP_047228159.1_2	87.449	733	80	3	1	724	1	730	0	1310	tubulin polyglutamylase TTLL11 isoform X1 [Girardinichthys multiradiatus]
19909	g19909.t4	XP_023193578.1_2	96.127	1136	44	0	1	1136	1	1136	0	2281	disabled homolog 2-interacting protein isoform X7 [Xiphophorus maculatus]
19911	g19911.t2	XP_008401638.1_2	95.833	432	18	0	1	432	1	432	0	869	divergent protein kinase domain 1B isoform X1 [Poecilia reticulata]
19912	g19912.t2	XP_035996267.1_2	88.104	269	32	0	1	269	1	269	2.98e-180	501	28S ribosomal protein S2, mitochondrial [Fundulus heteroclitus]
19913	g19913.t3	ref|XP_005798046.2|	78.025	1124	237	5	1	1116	1	1122	0	1633	PREDICTED: protein phosphatase 1 regulatory subunit 26 [Xiphophorus maculatus]
19914	g19914.t1	ref|XP_017260945.1|	78.313	83	18	0	8	90	87	169	3.38e-43	142	G2/M phase-specific E3 ubiquitin-protein ligase-like [Kryptolebias marmoratus]
19915	g19915.t1	ref|XP_017296512.2|	64.992	597	161	6	1	593	55	607	0	751	uncharacterized protein LOC108250923 [Kryptolebias marmoratus]
19916	g19916.t4	XP_038160932.1_2	99.588	485	2	0	1	485	1	485	0	1019	olfactomedin 1b isoform X1 [Cyprinodon tularosa]
19917	g19917.t5	XP_014829622.1_2	97.778	1080	24	0	947	2026	13	1092	0	1946	PREDICTED: collagen alpha-1(V) chain-like isoform X2 [Poecilia mexicana]
19918	g19918.t2	XP_015254807.1_2	93.769	642	35	2	1	638	1	641	0	1191	PREDICTED: formin-binding protein 1 isoform X7 [Cyprinodon variegatus]
19919	g19919.t2	gb|MEQ2251487.1|	92.126	254	20	0	22	275	20	273	4.59e-174	486	hypothetical protein ILYODFUR_011407 [Ilyodon furcidens]
19920	g19920.t2	gb|MED6279404.1|	86.111	288	37	1	1	288	1	285	0	522	hypothetical protein CHARACLAT_000532 [Characodon lateralis]
19921	g19921.t2	XP_005815480.2_3	92.285	337	26	0	1	337	1	337	0	659	torsin-1A-like isoform X1 [Xiphophorus maculatus]
19922	g19922.t2	XP_035996296.1_2	100	260	0	0	1	260	1	260	0	533	ribosome biogenesis protein NSA2 homolog [Fundulus heteroclitus]
19923	g19923.t2	gb|KAK5613840.1|	90.458	765	73	0	1	765	1	765	0	1390	G elongation factor, mitochondrial 2 [Crenichthys baileyi]
19924	g19924.t4	gb|PWA26490.1|	84.08	603	72	1	1	579	1	603	0	1037	hypothetical protein CCH79_00001114 [Gambusia affinis]
19925	g19925.t2	XP_054908580.1_2	99.831	591	1	0	1	591	1	591	0	1234	ectoderm-neural cortex protein 1 [Poeciliopsis prolifica]
19926	g19926.t2	XP_012726917.2_2	82.159	1760	302	8	17	1770	1	1754	0	2778	rho guanine nucleotide exchange factor 28 isoform X1 [Fundulus heteroclitus]
19927	g19927.t2	gb|MED6260931.1|	97.792	317	7	0	1	317	1	317	0	649	Ankyrin repeat A protein 2 [Ataeniobius toweri]
19928	g19928.t1	XP_047229020.1_2	100	162	0	0	1	162	1	162	2.01e-115	328	transcription factor BTF3 [Girardinichthys multiradiatus]
19929	g19929.t2	XP_014852599.1_2	93.075	361	11	5	1	348	1	360	0	660	PREDICTED: forkhead box protein D1 [Poecilia mexicana]
19930	g19930.t1	gb|MEQ2225275.1|	70.386	233	64	2	1	232	1	229	7.56e-116	335	hypothetical protein ILYODFUR_015864 [Ilyodon furcidens]
19931	g19931.t4	XP_047228273.1_2	89.3	1028	89	4	1	1007	1	1028	0	1763	F-BAR domain only protein 2 isoform X2 [Girardinichthys multiradiatus]
19932	g19932.t2	XP_014852585.1_2	98.09	890	16	1	1	889	1	890	0	1804	PREDICTED: transportin-1 [Poecilia mexicana]
19933	g19933.t2	XP_054908278.1_2	100	216	0	0	1	216	1	216	2.42e-164	456	MOB kinase activator 1B [Poeciliopsis prolifica]
19934	g19934.t2	XP_014852583.1_2	97.719	263	6	0	1	263	1	263	0	545	PREDICTED: deoxycytidine kinase [Poecilia mexicana]
19935	g19935.t3	XP_054908394.1_2	94.224	1108	64	0	1	1108	1	1108	0	2058	electrogenic sodium bicarbonate cotransporter 1-like isoform X4 [Poeciliopsis prolifica]
19936	g19936.t2	gb|KAK5613958.1|	92.727	440	32	0	1	440	1	440	0	840	Neuropeptide FF receptor 2 [Crenichthys baileyi]
19937	g19937.t2	XP_014914199.1_2	92.411	224	16	1	1	224	41	263	1.11e-152	429	probable global transcription activator SNF2L2 isoform X3 [Poecilia latipinna]
19938	g19938.t1	ref|XP_014327830.1|	79.92	1250	242	6	1	1242	4	1252	0	2017	PREDICTED: KN motif and ankyrin repeat domain-containing protein 1-like, partial [Xiphophorus maculatus]
19939	g19939.t2	XP_044000739.1_2	98.516	337	5	0	1	337	1	337	0	686	fructose-1,6-bisphosphatase 1b [Gambusia affinis]
19940	g19940.t2	gb|MEQ2225998.1|	86.111	252	34	1	1	252	1	251	3.16e-154	434	hypothetical protein ILYODFUR_023224 [Ilyodon furcidens]
19941	g19941.t2	ref|XP_012708465.1|	78.136	590	129	0	2	591	1	590	0	989	complement component C9 isoform X1 [Fundulus heteroclitus]
19942	g19942.t4	XP_014914205.1_2	79.974	774	130	12	1	767	1	756	0	1182	disabled homolog 2 isoform X1 [Poecilia latipinna]
19943	g19943.t1	XP_047228748.1_2	64.153	2374	773	28	1	2342	13	2340	0	2639	transcription factor TFIIIB component B'' homolog isoform X1 [Girardinichthys multiradiatus]
19944	g19944.t2	gb|KAK5603254.1|	77.893	484	104	3	1	483	1	482	0	773	hypothetical protein CRENBAI_011699, partial [Crenichthys baileyi]
19945	g19945.t2	gb|MEQ2176242.1|	68.386	601	168	9	1	586	1	594	0	768	hypothetical protein GOODEAATRI_026018 [Goodea atripinnis]
19946	g19946.t1	XP_044000680.1_2	95.923	834	34	0	1	834	105	938	0	1670	netrin receptor UNC5D-like isoform X1 [Gambusia affinis]
19947	g19947.t2	XP_015245896.1_2	84.855	449	63	2	1	446	1	447	0	769	PREDICTED: tumor necrosis factor receptor superfamily member 10B-like [Cyprinodon variegatus]
19948	g19948.t1	gb|KAK5611957.1|	64.078	206	70	2	1	202	1	206	1.47e-79	244	hypothetical protein CRENBAI_005375 [Crenichthys baileyi]
19949	g19949.t2	gb|MEQ2230550.1|	88.034	117	13	1	1	117	1	116	2.03e-69	208	hypothetical protein ILYODFUR_030442 [Ilyodon furcidens]
19950	g19950.t4	ref|XP_012720984.2|	98.558	416	6	0	1	416	1	416	0	852	trafficking protein particle complex subunit 13 [Fundulus heteroclitus]
19951	g19951.t2	XP_014825378.1_2	98.693	306	4	0	1	306	1	306	0	631	PREDICTED: small glutamine-rich tetratricopeptide repeat-containing protein beta [Poecilia mexicana]
19952	g19952.t1	XP_027881347.1_2	87.671	73	9	0	1	73	199	271	9.34e-43	144	neurolysin, mitochondrial-like [Xiphophorus couchianus]
19953	g19953.t2	XP_047228257.1_2	91.474	692	59	0	19	710	14	705	0	1332	neurolysin, mitochondrial isoform X1 [Girardinichthys multiradiatus]
19954	g19954.t2	XP_032424844.1_2	87.669	1403	145	8	1	1398	1	1380	0	2452	erbin isoform X1 [Xiphophorus hellerii]
19955	g19955.t3	XP_027880467.1_2	90.792	467	42	1	1	466	1	467	0	768	splicing regulatory glutamine/lysine-rich protein 1 isoform X1 [Xiphophorus couchianus]
19956	g19956.t1	XP_047229118.1_2	70.833	768	212	6	1	764	1	760	0	1095	interleukin-31 receptor subunit alpha [Girardinichthys multiradiatus]
19957	g19957.t1	gb|MEQ2246588.1|	45.312	512	245	9	84	567	1	505	1.08e-73	264	hypothetical protein ILYODFUR_001080, partial [Ilyodon furcidens]
19958	g19958.t1	XP_016518236.1_2	85.397	2479	322	12	5	2462	2	2461	0	3906	microtubule-associated serine/threonine-protein kinase 3 isoform X2 [Poecilia formosa]
19959	g19959.t2	XP_038148413.1_2	96.703	728	23	1	1	727	1	728	0	1472	phosphatidylinositol 3-kinase regulatory subunit alpha isoform X1 [Cyprinodon tularosa]
19960	g19960.t1	XP_014841203.1_2	88.594	1622	184	1	1	1622	1	1621	0	3011	PREDICTED: tenascin-like isoform X7 [Poecilia mexicana]
19961	g19961.t1	XP_035996370.1_2	98.495	598	7	1	1	596	1	598	0	1223	TNF receptor-associated factor 2 [Fundulus heteroclitus]
19962	g19962.t3	XP_005802525.2_3	91.589	428	36	0	1	428	1	428	0	798	GRAM domain-containing protein 2B-like isoform X1 [Xiphophorus maculatus]
19963	g19963.t2	XP_012705162.2_2	90.476	588	51	3	1	584	1	587	0	914	zinc finger protein 703 [Fundulus heteroclitus]
19964	g19964.t3	XP_014887516.1_2	84.485	651	83	6	1	650	1	634	0	1091	uncharacterized protein C2orf42 homolog isoform X1 [Poecilia latipinna]
19965	g19965.t3	XP_054908319.1_2	98.187	386	7	0	1	386	1	386	0	792	cytotoxic granule associated RNA binding protein TIA1-like isoform X1 [Poeciliopsis prolifica]
19966	g19966.t3	XP_047227903.1_2	92.982	285	20	0	1	285	1	285	0	547	tRNA-uridine aminocarboxypropyltransferase 2 [Girardinichthys multiradiatus]
19967	g19967.t2	gb|MED6239681.1|	81.179	797	146	2	1	793	1	797	0	1287	hypothetical protein ATANTOWER_009592 [Ataeniobius toweri]
19968	g19968.t3	ref|XP_012709363.1|	90.933	386	20	2	1	383	1	374	0	696	homer protein homolog 1 isoform X1 [Fundulus heteroclitus]
19969	g19969.t2	XP_014873935.1_2	88.74	897	86	2	1	885	1	894	0	1557	junction-mediating and -regulatory protein isoform X2 [Poecilia latipinna]
19970	g19970.t2	gb|KAK5599729.1|	88.441	372	43	0	1	372	1	372	0	694	hypothetical protein CRENBAI_016406 [Crenichthys baileyi]
19971	g19971.t2	XP_038148446.1_2	94.253	870	50	0	1	870	1	870	0	1722	dimethylglycine dehydrogenase, mitochondrial [Cyprinodon tularosa]
19972	g19972.t1	XP_047227630.1_2	91.013	523	45	1	1	521	1	523	0	992	arylsulfatase B [Girardinichthys multiradiatus]
19973	g19973.t2	XP_047229644.1_2	98.222	225	4	0	1	225	1	225	2.17e-161	449	LHFPL tetraspan subfamily member 2a protein [Girardinichthys multiradiatus]
19974	g19974.t2	XP_007548839.1_2	92.285	337	26	0	1	337	1	337	0	612	secretory carrier-associated membrane protein 1 isoform X1 [Poecilia formosa]
19976	g19976.t2	XP_023193862.1_2	90.399	1104	102	2	1	1104	1	1100	0	1907	AP-3 complex subunit beta-1 isoform X2 [Xiphophorus maculatus]
19977	g19977.t2	ref|XP_037531994.1|	55.587	349	125	8	4	347	5	328	7.45e-131	381	uncharacterized protein LOC119409223 [Nematolebias whitei]
19978	g19978.t2	XP_038148409.1_2	88.889	108	12	0	1	108	1	108	4.23e-65	196	tubulin-specific chaperone A [Cyprinodon tularosa]
19979	g19979.t4	XP_014839851.1_2	97.661	342	3	2	1	339	1	340	0	673	PREDICTED: homeobox protein orthopedia isoform X1 [Poecilia mexicana]
19980	g19980.t2	XP_032425065.1_2	90.828	447	41	0	1	447	1	447	0	840	WD repeat-containing protein 41 [Xiphophorus hellerii]
19981	g19981.t1	XP_007548850.1_2	96.67	871	27	2	1	869	1	871	0	1758	high affinity cAMP-specific and IBMX-insensitive 3',5'-cyclic phosphodiesterase 8B isoform X1 [Poecilia formosa]
19982	g19982.t2	XP_014895767.1_2	91.641	323	27	0	1	323	1	323	0	622	corticotropin-releasing factor-binding protein [Poecilia latipinna]
19983	g19983.t1	XP_017163201.1_2	82.237	152	22	1	1	152	1	147	5.85e-83	245	protein S100-Z isoform X2 [Poecilia reticulata]
19984	g19984.t2	gb|MEQ2255407.1|	93.115	305	21	0	1	305	1	305	0	583	hypothetical protein ILYODFUR_013542 [Ilyodon furcidens]
19985	g19985.t2	ref|XP_012725130.1|	78.827	392	76	3	1	392	1	385	0	637	proteinase-activated receptor 2 [Fundulus heteroclitus]
19986	g19986.t2	XP_047227902.1_2	85.417	384	46	2	1	374	7	390	0	679	proteinase-activated receptor 2-like [Girardinichthys multiradiatus]
19987	g19987.t2	gb|MEQ2273306.1|	73.469	441	107	5	1	433	1	439	0	619	hypothetical protein XENORESO_002385 [Xenotaenia resolanae]
19988	g19988.t1	gb|MED6256363.1|	76.536	358	84	0	15	372	16	373	0	572	hypothetical protein ATANTOWER_024606 [Ataeniobius toweri]
19989	g19989.t1	XP_035996398.1_2	96.89	418	13	0	1	418	317	734	0	844	synaptic vesicle glycoprotein 2C [Fundulus heteroclitus]
19990	g19990.t1	ref|XP_012725047.2|	96.154	312	12	0	1	312	1	312	0	625	synaptic vesicle glycoprotein 2C-like [Fundulus heteroclitus]
19991	g19991.t4	XP_014860687.1_2	96.154	624	22	1	1	622	1	624	0	1254	PREDICTED: collagen type IV alpha-3-binding protein-like isoform X1 [Poecilia mexicana]
19992	g19992.t2	gb|KAK5600203.1|	90.547	878	74	2	2	870	1	878	0	1635	hypothetical protein CRENBAI_005825 [Crenichthys baileyi]
19993	g19993.t2	gb|MED6242725.1|	84.455	431	64	1	1	428	1	431	0	765	Beta-1,3-galactosyl-O-glycosyl-glycoprotein beta-1,6-N-acetylglucosaminyltransferase 4 [Ataeniobius toweri]
19994	g19994.t2	XP_014864544.1_2	99.242	396	3	0	1	396	1	396	0	823	PREDICTED: LIM/homeobox protein Lhx5 [Poecilia mexicana]
19995	g19995.t4	XP_054908455.1_2	88.889	189	20	1	1	189	1	188	5.15e-116	333	mitotic-spindle organizing protein 2 isoform X1 [Poeciliopsis prolifica]
19996	g19996.t2	XP_035996403.1_2	98.621	580	8	0	1	580	1	580	0	1179	E3 ubiquitin-protein ligase TRIM23 [Fundulus heteroclitus]
19997	g19997.t2	XP_032425314.1_2	95.095	632	26	1	1	627	1	632	0	1263	peptidylprolyl isomerase domain and WD repeat-containing protein 1 [Xiphophorus hellerii]
19998	g19998.t2	gb|KAK5600196.1|	90.021	481	42	2	1	477	1	479	0	790	Peptidyl-prolyl isomerase cwc27 [Crenichthys baileyi]
19999	g19999.t2	ref|XP_021175759.1|	75.962	104	25	0	1	104	1	104	4.27e-51	161	placenta-specific gene 8 protein [Fundulus heteroclitus]
20000	g20000.t2	XP_047228625.1_2	99.754	406	1	0	1	406	1	406	0	838	COP9 signalosome complex subunit 4 [Girardinichthys multiradiatus]
20001	g20001.t2	XP_047228624.1_2	91.728	810	65	1	1	808	1	810	0	1403	protein lin-54 homolog [Girardinichthys multiradiatus]
20002	g20002.t4	XP_015256867.1_2	88.317	1361	131	8	1	1340	1	1354	0	2315	PREDICTED: protein transport protein Sec31A [Cyprinodon variegatus]
20003	g20003.t3	XP_047229568.1_2	80.738	244	46	1	1	244	20	262	5.25e-143	406	transmembrane protein 150C isoform X2 [Girardinichthys multiradiatus]
20004	g20004.t2	XP_014913585.1_2	96.169	261	10	0	1	261	1	261	0	525	enolase-phosphatase E1 [Poecilia latipinna]
20005	g20005.t2	XP_014857624.1_2	97.476	317	8	0	1	317	1	317	0	629	PREDICTED: heterogeneous nuclear ribonucleoprotein D0 [Poecilia mexicana]
20006	g20006.t5	XP_008421588.1_2	80.38	158	18	3	1	156	1	147	2.83e-69	211	vesicle-associated membrane protein 8 isoform X1 [Poecilia reticulata]
20007	g20007.t2	XP_014857619.1_2	96.667	390	13	0	1	390	1	390	0	784	PREDICTED: S-adenosylmethionine synthase isoform type-2-like [Poecilia mexicana]
20008	g20008.t2	XP_007570887.1_2	95.414	1134	50	1	1	1132	1	1134	0	2264	zinc finger SWIM domain-containing protein 6-like [Poecilia formosa]
20009	g20009.t2	XP_047227950.1_2	97.951	732	15	0	1	732	1	732	0	1494	kinesin-like protein KIF2A [Girardinichthys multiradiatus]
20010	g20010.t2	XP_047228855.1_2	94.304	1422	78	2	1	1422	1	1419	0	2755	membrane-associated phosphatidylinositol transfer protein 2-like isoform X2 [Girardinichthys multiradiatus]
20011	g20011.t4	XP_047228771.1_2	85.368	1278	163	6	1	1272	1	1260	0	2095	M-phase phosphoprotein 9 isoform X1 [Girardinichthys multiradiatus]
20012	g20012.t3	gb|PWA26392.1|	99.167	120	1	0	1	120	1	120	5.31e-83	244	hypothetical protein CCH79_00001206, partial [Gambusia affinis]
20013	g20013.t3	XP_014900023.1_2	96.799	1406	42	3	1	1405	1	1404	0	2808	protein strawberry notch homolog 1 isoform X2 [Poecilia latipinna]
20014	g20014.t2	gb|KAK5606706.1|	90.774	336	30	1	1	335	1	336	0	632	hypothetical protein CRENBAI_016691 [Crenichthys baileyi]
20015	g20015.t2	XP_032426801.1_2	93.797	403	21	1	1	399	1	403	0	727	RILP-like protein 1 isoform X5 [Xiphophorus hellerii]
20016	g20016.t1	XP_023205636.1_2	54.73	1966	766	26	4	1942	1	1869	0	2103	uncharacterized protein LOC111611790 [Xiphophorus maculatus]
20017	g20017.t2	XP_043952620.1_2	83.24	1074	152	7	1	1066	1	1054	0	1819	F-box DNA helicase 1 [Gambusia affinis]
20018	g20018.t1	ref|XP_012725116.1|	88.615	1300	144	2	1	1297	1	1299	0	2345	huntingtin-interacting protein 1-like isoform X1 [Fundulus heteroclitus]
20019	g20019.t3	XP_047228534.1_2	75.094	534	126	4	1	529	1	532	0	766	coiled-coil domain-containing protein 62 isoform X1 [Girardinichthys multiradiatus]
20020	g20020.t3	XP_047229658.1_2	98.492	199	3	0	1	199	1	199	3.13e-142	399	density-regulated protein isoform X1 [Girardinichthys multiradiatus]
20021	g20021.t2	XP_014900046.1_2	94.242	330	19	0	1	330	1	330	0	644	hydroxycarboxylic acid receptor 3-like [Poecilia latipinna]
20022	g20022.t1	XP_012725066.3_2	90.065	926	90	2	1	925	1	925	0	1639	CAP-Gly domain-containing linker protein 1 isoform X1 [Fundulus heteroclitus]
20023	g20023.t3	XP_043952610.1_2	98.995	199	2	0	1	199	1	199	8.36e-139	390	B-cell CLL/lymphoma 7 protein family member A [Gambusia affinis]
20024	g20024.t2	XP_023194520.1_2	98.344	302	5	0	1	302	1	302	0	608	translation initiation factor eIF-2B subunit alpha [Xiphophorus maculatus]
20025	g20025.t2	gb|MED6284536.1|	92.386	591	45	0	1	591	1	591	0	1096	ATP-dependent RNA helicase ddx55 [Characodon lateralis]
20026	g20026.t4	XP_047227713.1_2	99.517	207	1	0	1	207	1	207	7.14e-154	429	transmembrane emp24 domain-containing protein 2 isoform X1 [Girardinichthys multiradiatus]
20027	g20027.t3	XP_035996547.1_2	96.995	599	18	0	1	599	1	599	0	1215	tyrosine-protein phosphatase non-receptor type 11 isoform X1 [Fundulus heteroclitus]
20029	g20029.t1	ref|XP_037832102.1|	45.968	124	60	4	6	129	4	120	2e-21	93.2	uncharacterized protein LOC108238510 [Kryptolebias marmoratus]
20030	g20030.t2	XP_038128491.1_2	85.34	573	80	3	1	571	1	571	0	961	MARVEL domain-containing protein 2 [Cyprinodon tularosa]
20031	g20031.t1	XP_008422033.1_2	84.438	347	53	1	363	709	92	437	0	595	protein PRRC1 [Poecilia reticulata]
20032	g20032.t2	XP_021166057.1_3	96.454	282	10	0	1	282	1	282	0	558	voltage-dependent anion-selective channel protein 2 isoform X1 [Fundulus heteroclitus]
20033	g20033.t2	XP_035996527.1_2	80.561	499	87	1	1	489	1	499	0	787	occludin isoform X1 [Fundulus heteroclitus]
20034	g20034.t2	XP_012707621.1_3	90.376	426	41	0	12	437	12	437	0	763	torsin-4A [Fundulus heteroclitus]
20035	g20035.t2	gb|KAK5611574.1|	95.164	579	27	1	1	579	11	588	0	1146	hypothetical protein CRENBAI_014941 [Crenichthys baileyi]
20036	g20036.t3	XP_014861627.1_2	92	975	74	1	1	975	1	971	0	1817	PREDICTED: N-alpha-acetyltransferase 25, NatB auxiliary subunit [Poecilia mexicana]
20037	g20037.t1	gb|MEQ2223837.1|	88.435	2032	228	3	1	2026	20	2050	0	3497	hypothetical protein ILYODFUR_001174 [Ilyodon furcidens]
20038	g20038.t2	XP_038137383.1_2	75.985	533	126	2	1	531	1	533	0	841	uncharacterized protein LOC119781095 [Cyprinodon tularosa]
20039	g20039.t2	ref|XP_021167702.1|	63.62	558	195	3	1	555	1	553	0	711	group 3 secretory phospholipase A2-like [Fundulus heteroclitus]
20040	g20040.t1	ref|XP_021167701.1|	84.114	598	82	2	1	585	1	598	0	1027	rabphilin-3A-like [Fundulus heteroclitus]
20041	g20041.t1	XP_016522187.1_2	93.913	230	14	0	1	230	1	230	7.61e-156	436	methylglutaconyl-CoA hydratase, mitochondrial isoform X2 [Poecilia formosa]
20042	g20042.t2	XP_017163440.1_2	92.084	619	42	4	1	617	1	614	0	1184	tyrosine-protein kinase SYK isoform X1 [Poecilia reticulata]
20043	g20043.t4	XP_054880826.1_2	90.57	1771	144	10	1	1762	1	1757	0	2959	chromodomain-helicase-DNA-binding protein 1 [Poeciliopsis prolifica]
20044	g20044.t2	XP_014857317.1_2	74.38	121	29	2	1	119	1	121	1.14e-56	181	PREDICTED: uncharacterized protein LOC106926737 [Poecilia mexicana]
20045	g20045.t1	ref|XP_070403892.1|	70.588	68	20	0	1	68	1	68	2.54e-29	108	uncharacterized protein [Nothobranchius furzeri]
20046	g20046.t1	ref|XP_070403890.1|	42.353	170	79	3	1	152	95	263	9.64e-27	110	uncharacterized protein [Nothobranchius furzeri]
20048	g20048.t1	XP_043951956.1_2	59.806	515	190	10	2	506	263	770	0	532	multiple epidermal growth factor-like domains protein 10 [Gambusia affinis]
20049	g20049.t1	ref|XP_054589858.2|	47.28	533	253	8	9	514	8	539	7.33e-152	449	uncharacterized protein [Nothobranchius furzeri]
20050	g20050.t2	XP_008422033.1_2	82.192	438	75	2	1	436	1	437	0	702	protein PRRC1 [Poecilia reticulata]
20051	g20051.t3	XP_047228495.1_2	90.86	744	60	2	1	736	83	826	0	1348	metal transporter CNNM3 [Girardinichthys multiradiatus]
20052	g20052.t1	XP_035996620.1_2	84.715	386	59	0	4	389	2	387	0	696	sialidase-4-like [Fundulus heteroclitus]
20053	g20053.t1	ref|XP_037547883.1|	93.046	417	29	0	1	417	1	417	0	825	creatine kinase, mitochondrial 2a (sarcomeric) [Nematolebias whitei]
20054	g20054.t2	XP_047228861.1_2	96.753	154	5	0	1	154	1	154	3.18e-110	314	ubiquitin-conjugating enzyme E2 L3a [Girardinichthys multiradiatus]
20055	g20055.t2	XP_035995651.1_2	67.986	278	84	1	1	278	1	273	9.44e-132	379	uncharacterized protein LOC118563811 [Fundulus heteroclitus]
20056	g20056.t2	XP_014824015.1_2	78.902	1403	272	8	1	1389	1	1393	0	2170	PREDICTED: zinc finger FYVE domain-containing protein 16-like [Poecilia mexicana]
20058	g20058.t1	XP_012705225.2_2	91.624	394	32	1	1	393	1	394	0	765	SEC14-like protein 2 [Fundulus heteroclitus]
20059	g20059.t2	XP_032424911.1_2	68.28	372	88	9	1	351	14	376	2.81e-171	486	nuclear factor interleukin-3-regulated protein [Xiphophorus hellerii]
20061	g20061.t1	ref|XP_017289487.1|	68.534	928	248	9	65	948	1	928	0	1279	tyrosine-protein kinase transmembrane receptor ROR2 [Kryptolebias marmoratus]
20062	g20062.t2	gb|KAK5619675.1|	95.975	472	19	0	1	472	1	472	0	935	Serine palmitoyltransferase 1 [Crenichthys baileyi]
20063	g20063.t2	XP_047229208.1_2	85.763	583	82	1	1	583	1	582	0	990	lamin-B1 [Girardinichthys multiradiatus]
20064	g20064.t1	gb|KAK5618663.1|	88.604	623	71	0	1	623	1	623	0	1160	hypothetical protein CRENBAI_014321 [Crenichthys baileyi]
20065	g20065.t2	XP_038162072.1_2	53.361	238	108	2	1	238	1	235	4.36e-84	258	uncharacterized protein LOC119797180 [Cyprinodon tularosa]
20066	g20066.t2	XP_035995651.1_2	68.214	280	84	1	1	280	1	275	2.09e-133	383	uncharacterized protein LOC118563811 [Fundulus heteroclitus]
20067	g20067.t5	XP_047228185.1_2	89.634	1148	107	5	1	1139	1	1145	0	2052	solute carrier family 12 member 2-like isoform X1 [Girardinichthys multiradiatus]
20068	g20068.t2	XP_016521871.1_2	88.636	132	15	0	1	132	1	132	5.22e-85	251	UPF0258 protein KIAA1024-like [Poecilia formosa]
20069	g20069.t2	XP_005810036.2_3	93.388	1089	72	0	1	1089	1	1089	0	2124	uncharacterized protein C9orf172 homolog [Xiphophorus maculatus]
20070	g20070.t2	XP_035984573.1_2	95.81	525	22	0	1	525	1	525	0	1056	target of rapamycin complex 2 subunit MAPKAP1 [Fundulus heteroclitus]
20071	g20071.t2	XP_035986231.1_2	95.904	293	12	0	1	293	1	293	0	589	multivesicular body subunit 12B [Fundulus heteroclitus]
20072	g20072.t2	XP_014830081.1_2	62.595	131	29	1	1	131	1	111	1.94e-51	163	PREDICTED: LIM homeobox transcription factor 1-beta.1-like [Poecilia mexicana]
20073	g20073.t2	XP_014879585.1_2	81.685	273	49	1	1	272	1	273	2e-157	443	LIM/homeobox protein LMX-1.2-like [Poecilia latipinna]
20074	g20074.t2	gb|KAK5615065.1|	74.565	460	113	1	1	456	1	460	0	710	hypothetical protein CRENBAI_006191 [Crenichthys baileyi]
20075	g20075.t3	XP_032424919.1_2	92.308	286	22	0	1	286	1	286	0	556	proteasome subunit beta type-7 isoform X1 [Xiphophorus hellerii]
20076	g20076.t1	XP_032424915.1_2	93.204	309	21	0	1	309	1	309	0	610	serine/threonine-protein kinase Nek6 [Xiphophorus hellerii]
20077	g20077.t1	XP_027880489.1_2	83.434	996	123	12	25	981	1	993	0	1645	DENN domain-containing protein 1A isoform X1 [Xiphophorus couchianus]
20078	g20078.t2	XP_054916773.1_2	99.648	284	1	0	1	284	1	284	0	523	tropomyosin beta chain isoform X1 [Poeciliopsis prolifica]
20079	g20079.t2	XP_007574127.1_2	97.914	2541	53	0	1	2541	1	2541	0	5108	talin-1 isoform X4 [Poecilia formosa]
20080	g20080.t2	XP_012707272.1_3	87.108	574	74	0	48	621	1	574	0	1032	hydroxymethylglutaryl-CoA synthase, cytoplasmic isoform X3 [Fundulus heteroclitus]
20081	g20081.t2	XP_043952681.1_2	91.422	1399	109	3	60	1447	1	1399	0	2605	3'-5' RNA helicase YTHDC2 isoform X1 [Gambusia affinis]
20082	g20082.t2	XP_047229330.1_2	91.94	397	31	1	1	396	1	397	0	756	m7GpppN-mRNA hydrolase isoform X1 [Girardinichthys multiradiatus]
20083	g20083.t2	XP_014832660.1_2	86.842	152	20	0	1	152	1	152	5.4e-90	263	PREDICTED: histone H3.3-like [Poecilia mexicana]
20084	g20084.t2	gb|PWA26364.1|	96.763	278	9	0	1	278	536	813	0	566	hypothetical protein CCH79_00018157 [Gambusia affinis]
20085	g20085.t2	XP_047228762.1_2	67.263	895	258	10	2	862	1	894	0	1186	interleukin-6 receptor subunit beta isoform X1 [Girardinichthys multiradiatus]
20086	g20086.t2	XP_047228545.1_2	90.294	340	24	2	1	332	1	339	0	629	purine-rich element-binding protein gamma [Girardinichthys multiradiatus]
20087	g20087.t2	gb|KAK5613978.1|	89.427	558	59	0	1	558	1	558	0	1003	hypothetical protein CRENBAI_013211 [Crenichthys baileyi]
20088	g20088.t2	XP_044000165.1_2	86.4	625	73	4	1	618	1	620	0	1010	pro-neuregulin-1, membrane-bound isoform isoform X2 [Gambusia affinis]
20089	g20089.t1	gb|MED6249514.1|	80.402	199	39	0	1	199	1	199	6.04e-109	315	hypothetical protein ATANTOWER_015445 [Ataeniobius toweri]
20090	g20090.t2	XP_014825673.1_2	94.356	1010	57	0	19	1028	17	1026	0	1944	PREDICTED: malignant fibrous histiocytoma-amplified sequence 1 [Poecilia mexicana]
20091	g20091.t1	gb|KAK5607957.1|	98.438	192	3	0	1	192	34	225	3.41e-138	394	hypothetical protein CRENBAI_007805 [Crenichthys baileyi]
20092	g20092.t2	gb|MEQ2184950.1|	99.088	329	3	0	1	329	1	329	0	668	Homeobox protein Nkx-6.1 [Goodea atripinnis]
20093	g20093.t1	ref|XP_070398088.1|	60.392	255	79	5	1	235	15	267	9.59e-92	286	uncharacterized protein [Nothobranchius furzeri]
20094	g20094.t2	XP_038132520.1_2	89.602	452	47	0	1	452	1	452	0	853	glycerol-3-phosphate acyltransferase 3 [Cyprinodon tularosa]
20096	g20096.t3	XP_008421334.1_2	80.857	350	52	3	1	336	1	349	0	578	BRCA1-A complex subunit Abraxas 1 [Poecilia reticulata]
20097	g20097.t2	XP_014914232.1_2	76.552	145	32	1	11	155	13	155	7.77e-76	228	small ribosomal subunit protein bS18m isoform X1 [Poecilia latipinna]
20098	g20098.t2	gb|MEQ2294183.1|	86.065	1019	130	5	1	1008	45	1062	0	1770	hypothetical protein AMECASPLE_001379 [Ameca splendens]
20099	g20099.t5	XP_008421345.1_2	80.336	595	69	8	1	590	1	552	0	904	transcription factor 7-like 1-A isoform X1 [Poecilia reticulata]
20100	g20100.t2	gb|KAK5618646.1|	76.667	270	59	2	1	270	8	273	4.98e-146	414	hypothetical protein CRENBAI_014608 [Crenichthys baileyi]
20101	g20101.t2	ref|XP_012709245.1|	74.862	362	82	3	1	353	1	362	0	524	RNA/RNP complex-1-interacting phosphatase-like isoform X2 [Fundulus heteroclitus]
20102	g20102.t2	XP_054916732.1_2	99.042	522	4	1	1	521	1	522	0	1073	V-type proton ATPase subunit B, brain isoform [Poeciliopsis prolifica]
20103	g20103.t2	ref|XP_013860134.1|	35.065	231	148	2	21	250	56	285	2.42e-38	140	uncharacterized protein LOC106515067 [Austrofundulus limnaeus]
20104	g20104.t1	XP_047229525.1_2	90.634	331	30	1	1	331	146	475	0	625	GDNF family receptor alpha-2 [Girardinichthys multiradiatus]
20105	g20105.t1	ref|XP_070410627.1|	78.172	536	109	2	1	532	1	532	0	840	sterile alpha motif domain-containing protein 3-like isoform X3 [Nothobranchius furzeri]
20106	g20106.t2	ref|XP_021335461.1|	61.261	111	40	1	3	113	4	111	3.99e-38	136	uncharacterized protein [Danio rerio]
20108	g20108.t2	XP_054916656.1_2	100	1091	0	0	1	1091	1	1091	0	2258	exportin-7 [Poeciliopsis prolifica]
20109	g20109.t2	XP_012725088.2_2	95.783	166	7	0	1	166	1	166	1.85e-117	333	protein PBDC1 isoform X2 [Fundulus heteroclitus]
20111	g20111.t4	XP_032425424.1_2	98.638	514	7	0	1	514	1	514	0	1060	protein phosphatase 3, catalytic subunit, gamma isozyme, b isoform X1 [Xiphophorus hellerii]
20112	g20112.t2	gb|KAK5615628.1|	85.192	520	74	1	210	726	14	533	0	904	hypothetical protein CRENBAI_024323 [Crenichthys baileyi]
20113	g20113.t2	XP_032426668.1_2	74.802	631	131	7	1	620	1	614	0	907	drebrin-like protein A isoform X1 [Xiphophorus hellerii]
20114	g20114.t2	XP_015259465.1_2	85.294	272	40	0	1	272	1	272	7.09e-177	493	PREDICTED: zinc finger CCHC domain-containing protein 9 [Cyprinodon variegatus]
20115	g20115.t2	XP_047227752.1_2	74.409	254	64	1	1	253	1	254	4.82e-145	410	astacin-like metalloendopeptidase [Girardinichthys multiradiatus]
20116	g20116.t2	XP_032426368.1_2	99.441	358	2	0	1	358	1	358	0	739	WD repeat domain phosphoinositide-interacting protein 4 [Xiphophorus hellerii]
20117	g20117.t2	XP_014850430.1_2	97.797	454	10	0	1	454	1	454	0	920	PREDICTED: F-box/WD repeat-containing protein 2 [Poecilia mexicana]
20118	g20118.t2	XP_047227625.1_2	88.564	1469	168	0	1	1469	1	1469	0	2713	protein crumbs homolog 2a [Girardinichthys multiradiatus]
20119	g20119.t2	XP_008421392.1_2	91.83	869	70	1	1	868	67	935	0	1665	peptidyl-glycine alpha-amidating monooxygenase B isoform X1 [Poecilia reticulata]
20120	g20120.t2	XP_007572771.1_2	88.439	346	40	0	1	346	1	346	0	637	protein O-mannose kinase [Poecilia formosa]
20121	g20121.t1	XP_032426340.1_2	83.585	597	82	4	6	596	131	717	0	1029	thyrotropin receptor-like isoform X1 [Xiphophorus hellerii]
20122	g20122.t2	XP_032426326.1_2	75.322	1086	243	9	25	1093	25	1102	0	1664	uncharacterized protein pdzph1 [Xiphophorus hellerii]
20123	g20123.t1	XP_038162867.1_2	95.062	162	8	0	1	162	1	162	2.48e-114	327	receptor expression-enhancing protein 5 [Cyprinodon tularosa]
20124	g20124.t2	XP_012707172.1_3	95.745	94	4	0	1	94	1	94	2.61e-58	178	L antigen family member 3-like isoform X1 [Fundulus heteroclitus]
20125	g20125.t2	XP_054916675.1_2	93.697	238	15	0	21	258	19	256	4.71e-169	471	stanniocalcin 1, like [Poeciliopsis prolifica]
20126	g20126.t2	ref|XP_037534617.1|	82.75	400	65	3	35	431	1	399	0	674	zinc finger protein 618 [Nematolebias whitei]
20127	g20127.t1	XP_014887287.1_2	94.278	699	40	0	17	715	1	699	0	1332	fibroblast growth factor receptor 1-A-like isoform X1 [Poecilia latipinna]
20128	g20128.t2	ref|XP_017262980.1|	94.072	388	23	0	1	388	1	388	0	753	BTB/POZ domain-containing protein KCTD9b [Kryptolebias marmoratus]
20129	g20129.t2	gb|MED6232853.1|	88.85	287	30	1	1	285	1	287	0	531	E3 ubiquitin-protein ligase marchf5 [Ataeniobius toweri]
20130	g20130.t2	XP_054916597.1_2	99.734	376	1	0	1	376	1	376	0	776	actin related protein 1B [Poeciliopsis prolifica]
20131	g20131.t2	XP_032426362.1_2	97.361	379	10	0	1	379	1	379	0	758	neuropeptide Y receptor Y8a isoform X2 [Xiphophorus hellerii]
20133	g20133.t2	gb|MEQ2268533.1|	95.312	128	6	0	1	128	1	128	1.31e-88	258	Cytochrome c oxidase subunit 5B [Xenotaenia resolanae]
20134	g20134.t1	ref|XP_054588866.1|	66.124	307	92	4	320	616	6	310	1.24e-135	403	uncharacterized protein [Nothobranchius furzeri]
20135	g20135.t2	gb|KAK5615626.1|	94.444	126	7	0	1	126	1	126	1.01e-87	255	Cytochrome c oxidase subunit 5B [Crenichthys baileyi]
20136	g20136.t2	XP_047229598.1_2	78.299	341	69	2	1	340	1	337	0	534	DNA repair protein XRCC4 isoform X2 [Girardinichthys multiradiatus]
20137	g20137.t1	XP_012705130.2_2	67.469	1454	437	14	1	1425	1	1447	0	1909	versican core protein [Fundulus heteroclitus]
20138	g20138.t2	XP_054916539.1_2	93.182	352	24	0	1	352	1	352	0	701	hyaluronan and proteoglycan link protein 1-like [Poeciliopsis prolifica]
20139	g20139.t2	XP_047227675.1_2	96.407	167	6	0	1	167	1	167	3.3e-110	315	centrin-3 [Girardinichthys multiradiatus]
20141	g20141.t4	XP_054916537.1_2	89.677	465	40	3	1	461	1	461	0	815	myocyte-specific enhancer factor 2C-like [Poeciliopsis prolifica]
20142	g20142.t2	XP_005815110.1_3	96.89	418	13	0	1	418	1	418	0	840	arrestin domain-containing protein 3-like [Xiphophorus maculatus]
20143	g20143.t1	gb|KAK5620706.1|	84.431	167	23	1	1	164	1	167	4.84e-88	280	Multiple C2 and transmembrane domain-containing protein 1 [Crenichthys baileyi]
20144	g20144.t2	XP_054916602.1_2	94.595	370	19	1	1	370	50	418	0	705	septin 5b isoform X2 [Poeciliopsis prolifica]
20145	g20145.t2	gb|MEQ2309711.1|	85.648	216	30	1	1	216	1	215	6.51e-135	382	hypothetical protein AMECASPLE_001432 [Ameca splendens]
20146	g20146.t2	gb|MEQ2250472.1|	95.297	404	19	0	1	404	74	477	0	803	hypothetical protein ILYODFUR_001254 [Ilyodon furcidens]
20147	g20147.t1	gb|MED6292786.1|	94.737	266	12	1	21	284	61	326	0	535	Beta-crystallin B1 [Characodon lateralis]
20148	g20148.t2	XP_054916775.1_2	98.469	196	3	0	1	196	1	196	3.64e-144	404	beta-crystallin A4 [Poeciliopsis prolifica]
20149	g20149.t2	XP_032426344.1_2	98.547	688	10	0	1	688	1	688	0	1416	G protein-coupled receptor kinase 3 [Xiphophorus hellerii]
20150	g20150.t1	XP_035996461.1_2	88.996	2172	215	3	25	2174	55	2224	0	3719	unconventional myosin-XVIIIb isoform X1 [Fundulus heteroclitus]
20151	g20151.t1	gb|MEQ2213772.1|	94.792	96	5	0	36	131	63	158	1.22e-59	186	hypothetical protein XENOCAPTIV_020656, partial [Xenoophorus captivus]
20152	g20152.t2	XP_038162072.1_2	53.521	142	58	2	1	141	1	135	2.09e-47	160	uncharacterized protein LOC119797180 [Cyprinodon tularosa]
20153	g20153.t1	XP_014851860.1_2	95.321	748	34	1	1	747	185	932	0	1480	PREDICTED: seizure 6-like protein isoform X2 [Poecilia mexicana]
20154	g20154.t1	XP_016537225.1_2	95.66	1175	51	0	1	1175	1	1175	0	2332	electrogenic sodium bicarbonate cotransporter 4 isoform X1 [Poecilia formosa]
20155	g20155.t1	ref|XP_037546138.1|	84.486	477	71	3	1	474	1	477	0	830	uncharacterized protein LOC119422810 [Nematolebias whitei]
20156	g20156.t2	XP_015256943.1_2	88.131	396	44	1	1	396	3	395	0	714	PREDICTED: substance-P receptor-like [Cyprinodon variegatus]
20157	g20157.t2	XP_047228452.1_2	74.694	490	122	2	5	493	104	592	0	754	poly(ADP-ribose) glycohydrolase isoform X1 [Girardinichthys multiradiatus]
20159	g20159.t2	XP_054916722.1_2	95.578	882	37	2	1	881	7	887	0	1712	zinc finger MIZ domain-containing protein 2 isoform X1 [Poeciliopsis prolifica]
20160	g20160.t2	XP_043951771.1_2	98.5	200	3	0	1	200	1	200	3.47e-147	411	dual specificity protein phosphatase 26 [Gambusia affinis]
20161	g20161.t2	XP_027882272.1_2	93.011	558	37	2	1	557	1	557	0	1065	putative ATP-dependent RNA helicase DDX56 [Xiphophorus couchianus]
20162	g20162.t1	XP_014889090.1_2	87.251	1004	119	4	1	999	1	1000	0	1583	adipocyte enhancer-binding protein 1 isoform X2 [Poecilia latipinna]
20163	g20163.t2	gb|MEQ2298946.1|	61.458	192	50	5	1	174	1	186	3.9e-66	205	hypothetical protein AMECASPLE_010391 [Ameca splendens]
20164	g20164.t3	XP_054916715.1_2	97.445	587	15	0	2	588	7	593	0	1202	set1/Ash2 histone methyltransferase complex subunit ASH2 isoform X1 [Poeciliopsis prolifica]
20165	g20165.t1	XP_047228417.1_2	98.376	431	6	1	1	430	1	431	0	884	calcium/calmodulin-dependent protein kinase type II subunit beta isoform X2 [Girardinichthys multiradiatus]
20166	g20166.t2	gb|KAK5598525.1|	82.873	362	62	0	1	362	1	362	0	624	hypothetical protein CRENBAI_008894 [Crenichthys baileyi]
20167	g20167.t2	gb|MEQ2232177.1|	90.058	171	17	0	1	171	1	171	7.27e-115	327	28S ribosomal protein S24, mitochondrial [Ilyodon furcidens]
20168	g20168.t2	XP_008421470.1_2	89.903	515	51	1	8	521	4	518	0	968	glucosamine (N-acetyl)-6-sulfatase (Sanfilippo disease IIID), b [Poecilia reticulata]
20170	g20170.t2	ref|XP_021170598.1|	83.716	522	84	1	1	521	1	522	0	895	DNA-directed DNA/RNA polymerase mu [Fundulus heteroclitus]
20171	g20171.t2	gb|MEQ2248658.1|	97.667	300	7	0	1	300	53	352	0	597	hypothetical protein ILYODFUR_021217 [Ilyodon furcidens]
20172	g20172.t1	gb|MEQ2245424.1|	71.667	120	34	0	28	147	1	120	8.95e-57	178	hypothetical protein ILYODFUR_027794 [Ilyodon furcidens]
20173	g20173.t2	ref|XP_013883060.1|	53.242	293	118	5	3	282	2	288	6.1e-96	289	myosin-2 heavy chain, non muscle [Austrofundulus limnaeus]
20174	g20174.t2	gb|MEQ2180829.1|	78.596	285	57	3	1	283	1	283	4.23e-155	438	hypothetical protein GOODEAATRI_005344 [Goodea atripinnis]
20175	g20175.t2	XP_054882781.1_2	46.364	550	251	8	2	514	159	701	5.48e-127	391	serine/arginine repetitive matrix protein 1-like [Poeciliopsis prolifica]
20176	g20176.t3	XP_014851874.1_2	92.339	496	38	0	1	496	1	496	0	962	PREDICTED: scavenger receptor class B member 1 isoform X1 [Poecilia mexicana]
20177	g20177.t2	gb|KAK5608514.1|	86.38	558	76	0	1	558	1	558	0	1023	hypothetical protein CRENBAI_024400 [Crenichthys baileyi]
20178	g20178.t1	ref|NP_001373201.1|	47.368	209	89	3	6	193	2	210	1.72e-57	184	vitelline membrane outer layer 1 homolog b precursor [Danio rerio]
20179	g20179.t3	XP_047232194.1_2	90.199	653	56	1	1	645	1	653	0	1206	dihydropyrimidinase-related protein 4 isoform X1 [Girardinichthys multiradiatus]
20180	g20180.t4	XP_014880243.1_2	95.374	843	38	1	1	843	1	842	0	1621	janus kinase and microtubule-interacting protein 3 isoform X1 [Poecilia latipinna]
20181	g20181.t1	XP_047232208.1_2	85.76	625	87	1	1	623	1	625	0	1040	rac GTPase-activating protein 1 isoform X4 [Girardinichthys multiradiatus]
20182	g20182.t1	XP_038130100.1_2	75.633	316	77	0	11	326	1	316	0	511	protein phosphatase 1 regulatory subunit 3C-B-like [Cyprinodon tularosa]
20183	g20183.t2	XP_035987939.1_2	81.244	965	153	6	1	943	1	959	0	1508	rho GTPase-activating protein SYDE1 isoform X2 [Fundulus heteroclitus]
20184	g20184.t2	gb|MEQ2242123.1|	80	80	15	1	1	79	1	80	4.41e-37	124	hypothetical protein ILYODFUR_032595 [Ilyodon furcidens]
20185	g20185.t1	gb|MEQ2213772.1|	94.792	96	5	0	36	131	63	158	1.22e-59	186	hypothetical protein XENOCAPTIV_020656, partial [Xenoophorus captivus]
20187	g20187.t2	XP_015232528.1_2	98.783	575	7	0	1	575	1	575	0	1183	PREDICTED: transcription factor COE3 isoform X1 [Cyprinodon variegatus]
20189	g20189.t3	gb|KAK5602014.1|	72.93	314	75	4	1	305	1	313	5.36e-169	476	hypothetical protein CRENBAI_017765 [Crenichthys baileyi]
20190	g20190.t1	ref|XP_012722489.1|	96.536	433	15	0	1	433	1	433	0	858	neuronal pentraxin-2-like isoform X1 [Fundulus heteroclitus]
20191	g20191.t3	XP_027885415.1_2	98.311	3849	65	0	1	3849	1	3849	0	7900	transformation/transcription domain-associated protein isoform X1 [Xiphophorus couchianus]
20192	g20192.t1	gb|KAK5605592.1|	87.751	547	52	4	1	542	158	694	0	974	Extracellular serine/threonine protein kinase fam20c [Crenichthys baileyi]
20193	g20193.t2	ref|XP_012722500.1|	82.731	249	34	2	112	351	1	249	5.57e-143	409	forkhead box protein L1 [Fundulus heteroclitus]
20194	g20194.t4	XP_038130050.1_2	89.06	521	47	3	1	514	21	538	0	940	TOM1-like protein 2 isoform X2 [Cyprinodon tularosa]
20195	g20195.t2	XP_014826986.1_2	91.579	285	24	0	1	285	1	285	0	554	PREDICTED: ATP synthase mitochondrial F1 complex assembly factor 2 [Poecilia mexicana]
20196	g20196.t2	XP_047233335.1_2	97.235	217	6	0	1	217	1	217	7.73e-160	445	glucose-induced degradation protein 4 homolog [Girardinichthys multiradiatus]
20198	g20198.t2	gb|MED6288680.1|	72.301	491	109	6	1	465	1	490	0	683	hypothetical protein CHARACLAT_029005 [Characodon lateralis]
20199	g20199.t2	gb|KAK5622959.1|	81.49	416	49	1	96	511	39	426	0	693	hypothetical protein CRENBAI_021761 [Crenichthys baileyi]
20200	g20200.t1	XP_027898380.1_2	94.089	203	12	0	1	203	147	349	4.91e-141	402	heparan sulfate glucosamine 3-O-sulfotransferase 6-like [Xiphophorus couchianus]
20201	g20201.t1	XP_015232527.1_2	85.515	359	47	2	1	354	16	374	0	627	PREDICTED: heparan sulfate glucosamine 3-O-sulfotransferase 6-like [Cyprinodon variegatus]
20202	g20202.t2	XP_047233515.1_2	84.783	92	14	0	1	92	1	92	2.35e-55	171	methionine-R-sulfoxide reductase B1b isoform X2 [Girardinichthys multiradiatus]
20203	g20203.t2	XP_012722672.2_2	88.136	295	34	1	1	294	1	295	0	541	neuralized-like protein 2 [Fundulus heteroclitus]
20204	g20204.t2	XP_015232560.1_2	70.189	1060	246	17	1	994	1	1056	0	1389	PREDICTED: testis-expressed sequence 2 protein-like [Cyprinodon variegatus]
20205	g20205.t2	gb|MED6288680.1|	72.301	491	109	6	1	465	1	490	0	683	hypothetical protein CHARACLAT_029005 [Characodon lateralis]
20206	g20206.t2	XP_047232839.1_2	93.575	358	13	1	92	449	2	349	0	701	target of rapamycin complex subunit lst8 isoform X1 [Girardinichthys multiradiatus]
20207	g20207.t2	XP_014878072.1_2	74.449	227	52	2	1	225	1	223	4.25e-121	347	BRICHOS domain-containing protein 5 [Poecilia latipinna]
20208	g20208.t2	gb|MED6271380.1|	84.641	306	47	0	1	306	5	310	0	549	hypothetical protein CHARACLAT_019671 [Characodon lateralis]
20209	g20209.t2	XP_015232523.1_2	87.931	348	42	0	1	348	2	349	0	654	PREDICTED: probable palmitoyltransferase ZDHHC4 [Cyprinodon variegatus]
20210	g20210.t1	XP_038130067.1_2	88.987	1471	129	10	1	1451	1	1458	0	2503	delphilin isoform X1 [Cyprinodon tularosa]
20211	g20211.t4	XP_047232835.1_2	82.727	880	120	10	1	856	1	872	0	1232	rho GTPase-activating protein 17a isoform X1 [Girardinichthys multiradiatus]
20212	g20212.t1	XP_047232155.1_2	90.52	327	29	1	9	335	1	325	0	619	leucine carboxyl methyltransferase 1 [Girardinichthys multiradiatus]
20213	g20213.t2	ref|XP_012721780.1|	83.012	259	44	0	1	259	1	259	1.17e-162	456	aquaporin-8 [Fundulus heteroclitus]
20214	g20214.t2	XP_012721790.1_3	84.615	143	22	0	1	143	1	143	1.55e-85	251	hemoglobin, alpha embryonic 5 [Fundulus heteroclitus]
20215	g20215.t2	XP_038129988.1_2	95.238	147	7	0	1	147	1	147	3.05e-103	296	hemoglobin subunit beta-like [Cyprinodon tularosa]
20216	g20216.t2	ref|XP_017273784.1|	77.907	172	7	1	1	172	6	146	1.41e-89	263	hemoglobin subunit alpha-D [Kryptolebias marmoratus]
20217	g20217.t1	XP_038130133.1_2	89.095	917	80	5	1	907	1	907	0	1639	inactive rhomboid protein 1 isoform X2 [Cyprinodon tularosa]
20218	g20218.t2	gb|MEQ2262722.1|	76.986	491	82	11	1	470	18	498	0	711	hypothetical protein XENORESO_019950 [Xenotaenia resolanae]
20219	g20219.t2	ref|XP_012721885.1|	90.854	164	12	2	1	163	1	162	8.33e-103	296	UBA-like domain-containing protein 1 [Fundulus heteroclitus]
20221	g20221.t1	gb|MEQ2224460.1|	60.153	261	83	6	1	243	1	258	5.1e-102	301	hypothetical protein ILYODFUR_007704 [Ilyodon furcidens]
20222	g20222.t3	XP_015244870.1_2	76.749	1058	193	15	1	1014	1	1049	0	1449	PREDICTED: MKL/myocardin-like protein 2 [Cyprinodon variegatus]
20223	g20223.t2	XP_038130141.1_2	88.432	899	101	2	1	897	1	898	0	1625	DNA repair endonuclease XPF [Cyprinodon tularosa]
20224	g20224.t2	XP_014826925.1_2	84.026	313	49	1	1	313	1	312	0	564	PREDICTED: serine/threonine-protein phosphatase CPPED1 [Poecilia mexicana]
20225	g20225.t1	gb|MED6245303.1|	82.521	349	41	2	1	329	27	375	1.49e-177	501	hypothetical protein ATANTOWER_001450 [Ataeniobius toweri]
20226	g20226.t2	XP_015232582.1_2	86.038	838	94	6	1	822	1	831	0	1412	PREDICTED: sorting nexin-29 [Cyprinodon variegatus]
20227	g20227.t1	gb|MEQ2286453.1|	78.049	164	31	2	1	159	92	255	1.78e-83	251	hypothetical protein AMECASPLE_002667 [Ameca splendens]
20228	g20228.t1	gb|MEQ2286453.1|	77.381	168	33	2	33	195	88	255	8.83e-85	255	hypothetical protein AMECASPLE_002667 [Ameca splendens]
20229	g20229.t2	gb|MED6261392.1|	68.269	104	30	2	1	101	2	105	6.99e-41	135	hypothetical protein ATANTOWER_004659, partial [Ataeniobius toweri]
20230	g20230.t1	XP_047232085.1_2	75.741	371	83	3	1	365	3	372	0	544	ribosomal L1 domain-containing protein 1 isoform X1 [Girardinichthys multiradiatus]
20231	g20231.t2	XP_014855690.1_2	96.095	589	17	2	1	586	1	586	0	1150	PREDICTED: eukaryotic peptide chain release factor GTP-binding subunit ERF3A [Poecilia mexicana]
20232	g20232.t2	XP_012722008.2_2	90.811	370	6	2	1	370	1	342	0	674	meiotic recombination protein DMC1/LIM15 homolog [Fundulus heteroclitus]
20233	g20233.t2	ref|XP_017271588.1|	91.667	132	11	0	1	132	1	132	6.28e-57	178	mitochondrial import receptor subunit TOM22 homolog [Kryptolebias marmoratus]
20234	g20234.t2	XP_015237935.1_2	98.101	158	0	1	1	155	48	205	7.94e-104	300	PREDICTED: transcription factor MafF [Cyprinodon variegatus]
20235	g20235.t1	XP_038156968.1_2	86.279	430	47	3	16	437	1	426	0	760	transmembrane protein 184ba isoform X1 [Cyprinodon tularosa]
20236	g20236.t2	XP_047233847.1_2	97.267	439	12	0	1	439	1	439	0	888	casein kinase I [Girardinichthys multiradiatus]
20237	g20237.t1	gb|MED6267387.1|	66.667	186	32	7	9	170	1928	2107	1.65e-46	167	hypothetical protein CHARACLAT_011664 [Characodon lateralis]
20238	g20238.t1	XP_047233452.1_2	77.432	2087	343	33	1	1969	38	2114	0	2387	trinucleotide repeat-containing gene 6B protein [Girardinichthys multiradiatus]
20239	g20239.t2	XP_047232819.1_2	85.89	326	42	2	1	322	1	326	0	577	probable endonuclease 4 isoform X1 [Girardinichthys multiradiatus]
20241	g20241.t2	gb|KAK5611055.1|	79.634	383	50	5	1	355	1	383	0	582	hypothetical protein CRENBAI_022629 [Crenichthys baileyi]
20242	g20242.t1	gb|MED6276374.1|	82.869	718	92	6	35	733	1	706	0	1134	hypothetical protein CHARACLAT_002313 [Characodon lateralis]
20243	g20243.t2	ref|NP_997797.1|	81.875	160	24	3	1	157	1	158	3.87e-66	203	pdgfa associated protein 1a [Danio rerio]
20244	g20244.t3	XP_032429348.1_2	95.489	133	6	0	1	133	1	133	1.18e-89	261	protein chibby homolog 1 isoform X2 [Xiphophorus hellerii]
20245	g20245.t2	gb|KAK5611050.1|	88.566	551	59	1	1	551	1	547	0	1014	hypothetical protein CRENBAI_022623 [Crenichthys baileyi]
20246	g20246.t2	XP_032430871.1_2	84.74	308	43	2	1	307	1	305	0	505	BTB/POZ domain-containing protein KCTD5 isoform X2 [Xiphophorus hellerii]
20247	g20247.t1	ref|XP_021172440.1|	83.687	1085	168	4	1	1081	1	1080	0	1865	heat-stable enterotoxin receptor-like [Fundulus heteroclitus]
20248	g20248.t2	XP_047232463.1_2	86.777	121	16	0	1	121	14	134	4.88e-74	221	LYR motif containing protein 1 [Girardinichthys multiradiatus]
20249	g20249.t2	XP_032429791.1_2	82.099	324	48	3	1	320	1	318	0	525	DCN1-like protein 3 [Xiphophorus hellerii]
20250	g20250.t4	XP_047232859.1_2	76.266	1639	303	18	36	1607	3	1622	0	2429	katanin-interacting protein isoform X1 [Girardinichthys multiradiatus]
20251	g20251.t2	XP_054913779.1_2	94.186	86	5	0	1	86	1	86	3.56e-58	177	cytochrome c oxidase subunit 6B1 [Poeciliopsis prolifica]
20252	g20252.t2	gb|KAK5601207.1|	74.863	549	136	1	1	547	1	549	0	842	hypothetical protein CRENBAI_002764 [Crenichthys baileyi]
20253	g20253.t3	XP_032429787.1_2	96.97	363	8	2	1	360	1	363	0	682	putative RNA-binding protein Luc7-like 1 isoform X1 [Xiphophorus hellerii]
20254	g20254.t3	XP_014823772.1_2	82.432	666	109	4	1	663	1	661	0	1051	PREDICTED: epidermal growth factor receptor kinase substrate 8-like protein 1 isoform X2 [Poecilia mexicana]
20255	g20255.t1	XP_015245467.1_2	86.528	193	26	0	1	193	210	402	1.24e-121	362	PREDICTED: uncharacterized protein LOC107094407 [Cyprinodon variegatus]
20256	g20256.t1	XP_015245467.1_2	78.652	178	38	0	1	178	9	186	9.49e-87	266	PREDICTED: uncharacterized protein LOC107094407 [Cyprinodon variegatus]
20257	g20257.t2	XP_035987917.1_2	88.28	657	76	1	1	656	1	657	0	1150	sodium-dependent neutral amino acid transporter B(0)AT2 isoform X2 [Fundulus heteroclitus]
20258	g20258.t1	gb|MEQ2286778.1|	81.383	188	32	2	5	192	2	186	3.37e-98	287	hypothetical protein AMECASPLE_005784 [Ameca splendens]
20259	g20259.t2	ref|XP_012718571.1|	96.701	576	19	0	1	576	1	576	0	1152	vesicular glutamate transporter 1-like [Fundulus heteroclitus]
20260	g20260.t2	XP_008434520.1_2	66.73	529	166	6	1	522	1	526	0	669	uncharacterized protein LOC103481052 isoform X1 [Poecilia reticulata]
20261	g20261.t4	XP_054913708.1_2	87.695	2373	202	20	1	2321	1	2335	0	3883	SH3 and multiple ankyrin repeat domains protein 1-like [Poeciliopsis prolifica]
20262	g20262.t3	gb|KAK5601217.1|	93.282	387	26	0	1	387	1	387	0	754	hypothetical protein CRENBAI_002774 [Crenichthys baileyi]
20263	g20263.t2	gb|KAK5601218.1|	67.841	681	155	7	1	666	1	632	0	825	hypothetical protein CRENBAI_002775 [Crenichthys baileyi]
20264	g20264.t1	XP_047232929.1_2	83.75	640	89	4	1	627	1	638	0	1074	zinc finger protein 668 [Girardinichthys multiradiatus]
20265	g20265.t1	XP_047232929.1_2	83.75	640	89	4	9	635	1	638	0	1075	zinc finger protein 668 [Girardinichthys multiradiatus]
20266	g20266.t2	gb|KAK5601220.1|	62.63	1437	370	22	1	1277	1	1430	0	1653	hypothetical protein CRENBAI_002777 [Crenichthys baileyi]
20267	g20267.t2	gb|MED6289384.1|	90.984	122	8	1	1	119	1	122	1.1e-76	227	hypothetical protein CHARACLAT_002204 [Characodon lateralis]
20268	g20268.t3	gb|MED6253658.1|	94.527	1005	47	4	1	1000	40	1041	0	1653	hypothetical protein ATANTOWER_025702 [Ataeniobius toweri]
20269	g20269.t2	gb|MEQ2299638.1|	97.949	390	8	0	1	390	1	390	0	790	Phosphorylase b kinase gamma catalytic chain, liver/testis isoform [Ameca splendens]
20270	g20270.t2	gb|MED6253660.1|	71.642	268	66	2	1	260	1	266	1.9e-135	387	hypothetical protein ATANTOWER_025704 [Ataeniobius toweri]
20271	g20271.t2	gb|MEQ2240546.1|	67.123	438	132	7	29	466	28	453	0	599	hypothetical protein ILYODFUR_016160 [Ilyodon furcidens]
20272	g20272.t2	XP_043957618.1_2	100	158	0	0	1	158	5	162	7.07e-117	332	SUMO-conjugating enzyme UBC9-B isoform X1 [Gambusia affinis]
20273	g20273.t2	XP_043957631.1_2	97.26	219	5	1	2	220	1	218	6.32e-159	442	BTB/POZ domain-containing protein KCTD5-like isoform X2 [Gambusia affinis]
20274	g20274.t2	XP_015237904.1_2	95.929	565	21	1	1	563	1	565	0	1130	PREDICTED: 3-phosphoinositide-dependent protein kinase 1 [Cyprinodon variegatus]
20275	g20275.t2	XP_015237909.1_2	87.629	291	36	0	1	291	1	291	0	525	PREDICTED: ribosome biogenesis protein TSR3 homolog [Cyprinodon variegatus]
20276	g20276.t2	XP_008434551.1_2	84.718	301	45	1	1	301	1	300	0	538	N-acetylglucosamine-1-phosphotransferase subunit gamma [Poecilia reticulata]
20277	g20277.t1	XP_047232679.1_2	72.881	236	56	3	1	228	1	236	2.69e-96	285	uncharacterized protein C7orf50 homolog [Girardinichthys multiradiatus]
20278	g20278.t1	gb|MED6270895.1|	75.071	353	88	0	1	353	1	353	0	525	hypothetical protein CHARACLAT_014819 [Characodon lateralis]
20279	g20279.t1	gb|MEQ2255574.1|	77.716	359	68	3	1	351	5	359	0	567	G-protein coupled estrogen receptor 1 [Ilyodon furcidens]
20280	g20280.t2	XP_054913942.1_2	77.612	134	30	0	2	135	1	134	1.49e-68	207	ubiquinol-cytochrome-c reductase complex assembly factor 4 [Poeciliopsis prolifica]
20281	g20281.t2	XP_054913941.1_2	100	136	0	0	1	136	1	136	1.33e-94	273	H3 histone, family 3D [Poeciliopsis prolifica]
20282	g20282.t2	gb|MED6270892.1|	72.368	304	75	4	1	296	1	303	2.37e-138	397	hypothetical protein CHARACLAT_014816 [Characodon lateralis]
20283	g20283.t2	XP_023196125.1_2	84.019	632	71	7	1	606	1	628	0	1043	ankyrin repeat and SAM domain-containing protein 3 isoform X1 [Xiphophorus maculatus]
20284	g20284.t2	XP_016518762.1_2	96.041	783	31	0	1	783	1	783	0	1592	GATOR2 complex protein WDR24 [Poecilia formosa]
20285	g20285.t2	gb|MEQ2294426.1|	82.7	237	40	1	1	237	1	236	2.99e-141	399	hypothetical protein AMECASPLE_003745 [Ameca splendens]
20286	g20286.t1	ref|XP_017273856.1|	99.462	372	2	0	1	372	1	372	0	758	rhomboid-related protein 1 [Kryptolebias marmoratus]
20287	g20287.t2	gb|MEQ2189515.1|	92.701	137	9	1	1	137	1	136	3.98e-66	206	hypothetical protein GOODEAATRI_026071 [Goodea atripinnis]
20288	g20288.t2	XP_035987948.1_2	94.042	621	34	1	1	621	1	618	0	1222	mitochondrial Rho GTPase 2 [Fundulus heteroclitus]
20289	g20289.t5	gb|MED6241311.1|	82.286	1846	298	7	1	1824	1	1839	0	3106	hypothetical protein ATANTOWER_008505 [Ataeniobius toweri]
20290	g20290.t1	XP_012718487.2_2	87.324	426	52	1	2	427	1	424	0	781	glucagon receptor [Fundulus heteroclitus]
20291	g20291.t2	XP_047233337.1_2	92.504	1134	85	0	1	1134	1	1134	0	2165	NLR family CARD domain-containing protein 3 [Girardinichthys multiradiatus]
20292	g20292.t2	ref|XP_021172505.1|	88.069	922	110	0	1	922	1	922	0	1600	uncharacterized protein LOC105926603 [Fundulus heteroclitus]
20293	g20293.t1	XP_038123771.1_2	57.718	447	178	4	1	437	71	516	3.02e-180	518	zinc finger BED domain-containing protein 4-like [Cyprinodon tularosa]
20294	g20294.t2	gb|KAK5601784.1|	97.235	434	12	0	1	434	1	434	0	875	Serine/threonine-protein kinase sbk1 [Crenichthys baileyi]
20295	g20295.t2	gb|MEQ2286551.1|	86.667	360	41	1	1	353	1	360	0	623	Retinol dehydrogenase 13 [Ameca splendens]
20296	g20296.t3	XP_015230577.1_2	94.333	300	17	0	1	300	1	300	0	590	PREDICTED: peroxisomal 2,4-dienoyl-CoA reductase isoform X1 [Cyprinodon variegatus]
20297	g20297.t3	XP_047232854.1_2	71.113	1087	146	19	1	921	1	1085	0	1400	rab11 family-interacting protein 3 [Girardinichthys multiradiatus]
20298	g20298.t1	XP_015230560.1_2	81.884	828	139	4	2	818	7	834	0	1330	PREDICTED: telomere length regulation protein TEL2 homolog [Cyprinodon variegatus]
20299	g20299.t2	XP_014857526.1_2	54.954	646	256	6	4	647	27	639	0	707	PREDICTED: piggyBac transposable element-derived protein 4-like [Poecilia mexicana]
20300	g20300.t2	gb|MEQ2286783.1|	89.042	1451	148	3	1	1445	1	1446	0	2673	hypothetical protein AMECASPLE_005852 [Ameca splendens]
20301	g20301.t1	gb|KAK5601790.1|	94.492	236	13	0	16	251	103	338	6.66e-153	434	hypothetical protein CRENBAI_020359 [Crenichthys baileyi]
20302	g20302.t2	ref|XP_012718454.1|	91.362	301	25	1	6	306	6	305	0	565	meteorin [Fundulus heteroclitus]
20303	g20303.t2	XP_047233926.1_2	98.239	284	5	0	1	284	1	284	0	584	E3 ubiquitin-protein ligase CHIP [Girardinichthys multiradiatus]
20304	g20304.t1	ref|XP_005812087.1|	90.535	243	22	1	1	243	1	242	4.55e-165	460	PREDICTED: pentraxin fusion protein-like [Xiphophorus maculatus]
20305	g20305.t2	XP_014888135.1_2	79.808	728	121	10	1	703	1	727	0	1102	proline-rich protein 35 [Poecilia latipinna]
20306	g20306.t2	XP_047233455.1_2	79.088	899	187	1	1	899	1	898	0	1429	toll-like receptor 13 [Girardinichthys multiradiatus]
20307	g20307.t4	XP_014862558.1_2	80.871	2389	381	22	1	2340	1	2362	0	3578	PREDICTED: centrosome-associated protein CEP250-like isoform X4 [Poecilia mexicana]
20308	g20308.t1	ref|XP_021172422.1|	86.05	681	93	1	1	679	1	681	0	1163	actin-binding LIM protein 1-like isoform X1 [Fundulus heteroclitus]
20309	g20309.t2	XP_015230626.1_2	93.388	484	32	0	1	484	1	484	0	917	PREDICTED: major facilitator superfamily domain-containing protein 1-like [Cyprinodon variegatus]
20310	g20310.t3	gb|MED6265666.1|	74.201	438	97	4	1	423	1	437	0	613	hypothetical protein CHARACLAT_027869 [Characodon lateralis]
20311	g20311.t2	gb|KAK5599319.1|	77.955	440	75	5	1	421	1	437	0	683	hypothetical protein CRENBAI_022908 [Crenichthys baileyi]
20312	g20312.t2	XP_005814434.1_3	95.149	268	13	0	1	268	1	268	0	522	cytosolic Fe-S cluster assembly factor NUBP2 [Xiphophorus maculatus]
20313	g20313.t2	XP_043957542.1_2	100	153	0	0	1	153	1	153	5.25e-101	291	ATPase H+ transporting V0 subunit cb [Gambusia affinis]
20314	g20314.t2	XP_027857719.1_2	92.782	568	40	1	1	568	1	567	0	1110	TBC1 domain family member 24 isoform X2 [Xiphophorus couchianus]
20315	g20315.t2	XP_047233478.1_2	84.45	746	103	5	1	737	1	742	0	1278	alpha-1,6-mannosylglycoprotein 6-beta-N-acetylglucosaminyltransferase B-like isoform X3 [Girardinichthys multiradiatus]
20316	g20316.t2	XP_047232739.1_2	96.372	634	23	0	1	634	1	634	0	1283	netrin 2 [Girardinichthys multiradiatus]
20317	g20317.t2	XP_054913764.1_2	97.156	211	6	0	1	211	1	211	2.31e-153	428	noggin-2 [Poeciliopsis prolifica]
20318	g20318.t2	XP_038157011.1_2	92.674	1406	88	5	1	1393	1	1404	0	2605	ankyrin repeat and fibronectin type-III domain-containing protein 1 isoform X1 [Cyprinodon tularosa]
20319	g20319.t2	XP_043959385.1_2	94.486	1215	53	3	1	1212	1	1204	0	2348	calpain-15 [Gambusia affinis]
20320	g20320.t2	XP_047232456.1_2	90.509	432	41	0	1	432	1	432	0	824	putative protein MSS51 homolog, mitochondrial [Girardinichthys multiradiatus]
20321	g20321.t2	gb|KAK5613314.1|	89.267	382	41	0	1	382	1	382	0	722	hypothetical protein CRENBAI_023830 [Crenichthys baileyi]
20322	g20322.t2	XP_032431162.1_2	77.143	280	64	0	1	280	1	280	3.31e-151	428	myeloid-associated differentiation marker-like protein 2 [Xiphophorus hellerii]
20323	g20323.t1	XP_043959378.1_2	93.333	300	18	1	1	300	1	298	0	564	myeloid-associated differentiation marker-like protein 2 [Gambusia affinis]
20324	g20324.t2	XP_014844210.1_2	95.709	769	33	0	1	769	1	769	0	1532	PREDICTED: conserved oligomeric Golgi complex subunit 7 [Poecilia mexicana]
20325	g20325.t2	gb|MEQ2227691.1|	91.902	1309	98	3	1	1306	1	1304	0	2348	Ubiquitin carboxyl-terminal hydrolase 31 [Ilyodon furcidens]
20326	g20326.t1	gb|MEQ2273937.1|	96.891	193	6	0	1	193	1	193	3.14e-141	396	Heparan sulfate glucosamine 3-O-sulfotransferase 2 [Xenotaenia resolanae]
20327	g20327.t2	gb|MEQ2248273.1|	86.31	168	23	0	1	168	1	168	1.86e-102	296	hypothetical protein ILYODFUR_017546 [Ilyodon furcidens]
20328	g20328.t2	gb|MEQ2243831.1|	95.264	739	31	3	1	735	1	739	0	1448	Leucine-rich repeat-containing protein 4B [Ilyodon furcidens]
20329	g20329.t2	ref|XP_012718578.2|	89.588	413	42	1	2	414	24	435	0	767	prostatic acid phosphatase isoform X1 [Fundulus heteroclitus]
20330	g20330.t7	XP_007571529.1_2	94.69	1130	57	3	1	1130	1	1127	0	2174	myosin-binding protein C, fast-type-like isoform X2 [Poecilia formosa]
20331	g20331.t2	XP_015255520.1_2	83.817	241	39	0	6	246	1	241	2.14e-146	413	PREDICTED: stonustoxin subunit beta-like [Cyprinodon variegatus]
20332	g20332.t2	XP_023196389.1_2	82.979	235	32	1	1	235	1	227	2.69e-145	409	tripartite motif-containing protein 16-like [Xiphophorus maculatus]
20333	g20333.t2	gb|MEQ2242972.1|	78.56	1292	255	10	1	1273	15	1303	0	1978	hypothetical protein ILYODFUR_002281 [Ilyodon furcidens]
20334	g20334.t4	XP_014844234.1_2	99.192	1238	10	0	1	1238	1	1238	0	2500	PREDICTED: liprin-alpha-3-like isoform X1 [Poecilia mexicana]
20335	g20335.t1	XP_047232573.1_2	82.126	207	37	0	1	207	1	207	2.45e-123	352	fibroblast growth factor 21 [Girardinichthys multiradiatus]
20336	g20336.t2	XP_008434794.1_2	92.514	521	39	0	1	521	1	521	0	1008	potassium voltage-gated channel subfamily A member 7-like [Poecilia reticulata]
20337	g20337.t2	XP_043959332.1_2	98.592	639	9	0	1	639	45	683	0	1315	potassium voltage-gated channel subfamily C member 3b isoform X2 [Gambusia affinis]
20338	g20338.t2	gb|MED6289253.1|	80.097	412	75	3	1	408	1	409	0	650	hypothetical protein CHARACLAT_000885 [Characodon lateralis]
20339	g20339.t2	XP_038156990.1_2	94.531	128	7	0	1	128	1	128	1.22e-87	255	phosphatidylinositol N-acetylglucosaminyltransferase subunit P [Cyprinodon tularosa]
20340	g20340.t2	XP_047233440.1_2	82.337	368	65	0	1	368	1	368	0	630	putative nuclease HARBI1 [Girardinichthys multiradiatus]
20341	g20341.t2	XP_038156979.1_2	92.529	174	13	0	1	174	1	174	3.5e-120	341	ferritin, lower subunit [Cyprinodon tularosa]
20342	g20342.t2	gb|MED6287998.1|	96.462	424	15	0	1	424	1	424	0	849	Synaptotagmin-A [Characodon lateralis]
20343	g20343.t2	XP_035997621.1_2	82.08	452	79	1	1	452	1	450	0	759	dynein assembly factor 3, axonemal isoform X2 [Fundulus heteroclitus]
20344	g20344.t3	XP_032431163.1_2	89.796	245	25	0	2	246	3	247	3.64e-150	423	troponin T, slow skeletal muscle isoform X1 [Xiphophorus hellerii]
20345	g20345.t5	XP_023196820.1_2	94.65	785	40	1	1	785	1	783	0	1555	carnitine O-palmitoyltransferase 1, liver isoform-like isoform X1 [Xiphophorus maculatus]
20346	g20346.t3	XP_014874038.1_2	99.311	871	4	1	1	869	1	871	0	1754	serine/threonine-protein kinase BRSK1 isoform X1 [Poecilia latipinna]
20348	g20348.t3	ref|XP_015818785.3|	81.715	2461	351	31	1	2411	1	2412	0	2880	proline-rich protein 12 [Nothobranchius furzeri]
20349	g20349.t1	gb|MEQ2290146.1|	79.14	465	92	4	1	462	38	500	0	751	hypothetical protein AMECASPLE_000547 [Ameca splendens]
20350	g20350.t2	XP_047233902.1_2	87.482	695	76	3	1	686	1	693	0	1190	synembryn-A [Girardinichthys multiradiatus]
20351	g20351.t2	gb|MED6267152.1|	75.484	155	35	2	1	152	19	173	3.98e-77	231	hypothetical protein CHARACLAT_009184 [Characodon lateralis]
20352	g20352.t2	XP_008435047.1_2	85.17	1261	182	4	1	1260	1	1257	0	2214	transient receptor potential cation channel subfamily M member 4-like isoform X1 [Poecilia reticulata]
20353	g20353.t2	XP_047233908.1_2	83.607	122	19	1	178	299	202	322	6.66e-60	198	sarcoplasmic reticulum histidine-rich calcium-binding protein isoform X2 [Girardinichthys multiradiatus]
20354	g20354.t1	gb|MEQ2206306.1|	66.49	567	180	4	1	563	1	561	0	758	hypothetical protein XENOCAPTIV_027475 [Xenoophorus captivus]
20355	g20355.t2	XP_047233673.1_2	72.524	313	85	1	1	313	1	312	1.2e-167	473	carbonic anhydrase XVb [Girardinichthys multiradiatus]
20356	g20356.t2	gb|KAK5617215.1|	81.707	574	92	5	1	566	1	569	0	899	hypothetical protein CRENBAI_010488 [Crenichthys baileyi]
20357	g20357.t2	gb|KAK5617217.1|	82.623	305	51	1	1	305	1	303	0	526	hypothetical protein CRENBAI_010490 [Crenichthys baileyi]
20358	g20358.t2	XP_021172406.2_2	87.213	1087	123	5	1	1079	1	1079	0	1757	mitogen-activated protein kinase 7 [Fundulus heteroclitus]
20359	g20359.t2	gb|KAK5617219.1|	91.617	167	14	0	1	167	1	167	5.53e-110	315	hypothetical protein CRENBAI_010492 [Crenichthys baileyi]
20360	g20360.t1	XP_038135732.1_2	43.205	493	152	8	137	502	88	579	6.99e-108	355	transmembrane protease serine 9-like [Cyprinodon tularosa]
20361	g20361.t1	XP_035998461.1_2	77.226	685	154	2	1	684	661	1344	0	1052	integrin alpha-M [Fundulus heteroclitus]
20362	g20362.t2	gb|MED6281712.1|	97.051	373	11	0	3	375	12	384	0	760	hypothetical protein CHARACLAT_024464, partial [Characodon lateralis]
20363	g20363.t1	XP_014831787.1_2	69.708	274	83	0	7	280	15	288	8.49e-141	402	PREDICTED: testisin-like [Poecilia mexicana]
20364	g20364.t2	ref|XP_012707869.1|	83.996	906	130	5	1	901	6	901	0	1532	uncharacterized protein LOC105917568 [Fundulus heteroclitus]
20365	g20365.t1	XP_047232211.1_2	56.221	1302	423	32	973	2213	250	1465	0	1165	uncharacterized protein si:ch211-136m16.8 [Girardinichthys multiradiatus]
20366	g20366.t2	gb|MEQ2279992.1|	64.404	1090	342	14	1	1061	1	1073	0	1263	hypothetical protein AMECASPLE_014916 [Ameca splendens]
20367	g20367.t2	gb|KAK5607178.1|	96.344	930	27	3	1	923	1057	1986	0	1876	hypothetical protein CRENBAI_006455 [Crenichthys baileyi]
20368	g20368.t2	XP_008435023.1_2	90.672	461	40	1	1	458	1	461	0	856	hydroxyproline dehydrogenase isoform X1 [Poecilia reticulata]
20369	g20369.t2	XP_015249740.1_2	79.914	697	124	5	1	682	1	696	0	1044	PREDICTED: T-box transcription factor TBX6-like [Cyprinodon variegatus]
20370	g20370.t2	gb|MED6273485.1|	84.282	439	61	3	15	447	181	617	0	717	hypothetical protein CHARACLAT_006927 [Characodon lateralis]
20371	g20371.t2	XP_012707863.1_3	98.352	182	3	0	1	182	1	182	2.49e-126	357	calcium-binding protein 5a [Fundulus heteroclitus]
20372	g20372.t2	XP_047232606.1_2	91.063	1242	87	8	1	1232	1	1228	0	2075	serine/threonine-protein kinase TAO2 isoform X1 [Girardinichthys multiradiatus]
20373	g20373.t2	XP_043959156.1_2	98.347	484	7	1	1	484	1	483	0	977	myc-associated zinc finger protein [Gambusia affinis]
20374	g20374.t2	XP_032429690.1_2	96.026	302	12	0	1	302	1	302	0	607	ceramide synthase [Xiphophorus hellerii]
20375	g20375.t2	gb|MEQ2307239.1|	84.116	277	43	1	1	277	1	276	2.25e-163	459	hypothetical protein AMECASPLE_016313 [Ameca splendens]
20376	g20376.t2	XP_043959158.1_2	93.461	627	41	0	1	627	1	627	0	1204	kinesin-like protein KIF22 [Gambusia affinis]
20377	g20377.t2	gb|PWA16666.1|	88.987	227	24	1	1	226	1	227	1.32e-145	410	hypothetical protein CCH79_00017499 [Gambusia affinis]
20378	g20378.t2	XP_016516538.1_2	95.759	448	16	1	1	448	51	495	0	891	double C2-like domain-containing protein alpha isoform X1 [Poecilia formosa]
20379	g20379.t3	XP_038161384.1_2	86.686	353	47	0	5	357	6	358	0	645	protein ADP-ribosylarginine hydrolase-like [Cyprinodon tularosa]
20380	g20380.t3	XP_047232422.1_2	95.775	355	15	0	1	355	1	355	0	707	ADP-ribosylarginine hydrolase isoform X2 [Girardinichthys multiradiatus]
20381	g20381.t3	XP_035997663.1_2	92.235	1056	70	3	1	1045	1	1055	0	1731	ataxin-2-like protein isoform X4 [Fundulus heteroclitus]
20382	g20382.t2	gb|MED6250914.1|	88.064	687	82	0	1	687	1	687	0	1219	hypothetical protein ATANTOWER_015157 [Ataeniobius toweri]
20383	g20383.t2	gb|KAK5607160.1|	75.475	579	133	4	20	589	17	595	0	874	hypothetical protein CRENBAI_006437 [Crenichthys baileyi]
20384	g20384.t2	ref|XP_012705867.1|	95.469	309	14	0	1	309	44	352	0	623	sulfotransferase 1C1 [Fundulus heteroclitus]
20385	g20385.t3	XP_014854022.1_2	96.586	996	34	0	1	996	1	996	0	1995	PREDICTED: sarcoplasmic/endoplasmic reticulum calcium ATPase 1 [Poecilia mexicana]
20386	g20386.t2	XP_035997667.1_2	100	325	0	0	1	325	1	325	0	672	serine/threonine-protein phosphatase alpha-2 isoform [Fundulus heteroclitus]
20387	g20387.t2	XP_014902204.1_2	97.662	385	9	0	1	385	1	385	0	784	protein pelota homolog [Poecilia latipinna]
20388	g20388.t2	XP_012705868.1_3	91.144	271	24	0	1	271	1	271	0	518	progestin and adipoQ receptor family member 4 [Fundulus heteroclitus]
20389	g20389.t3	XP_038163581.1_2	54.897	1113	327	21	1	981	1	1070	0	961	calymmin isoform X9 [Cyprinodon tularosa]
20390	g20390.t1	XP_027885454.1_2	81.476	718	119	3	1	717	1	705	0	1167	protein PAT1 homolog 2 isoform X2 [Xiphophorus couchianus]
20391	g20391.t4	XP_014902207.1_2	91.975	486	33	3	1	486	1	480	0	886	transforming growth factor beta-1-induced transcript 1 protein isoform X1 [Poecilia latipinna]
20392	g20392.t2	XP_047232148.1_2	98.319	119	2	0	1	119	1	119	6.96e-84	245	elongin-B-like [Girardinichthys multiradiatus]
20393	g20393.t2	gb|KAK5607151.1|	84.138	580	85	2	1	573	1	580	0	955	hypothetical protein CRENBAI_006428 [Crenichthys baileyi]
20394	g20394.t3	gb|MEQ2247142.1|	80.882	272	51	1	256	526	2	273	6.92e-160	460	hypothetical protein ILYODFUR_006208 [Ilyodon furcidens]
20395	g20395.t2	XP_032429492.1_2	98.235	170	3	0	1	170	1	170	2.17e-122	346	myosin regulatory light chain 2, skeletal muscle [Xiphophorus hellerii]
20396	g20396.t2	gb|MED6293305.1|	96.078	357	14	0	1	357	1	357	0	710	Post-GPI attachment to proteins factor 3 [Characodon lateralis]
20397	g20397.t2	gb|MEQ2270403.1|	87.219	1291	160	3	1	1290	1	1287	0	2356	hypothetical protein XENORESO_020797 [Xenotaenia resolanae]
20398	g20398.t1	gb|MED6270827.1|	88.851	888	98	1	1	887	1	888	0	1597	hypothetical protein CHARACLAT_014217 [Characodon lateralis]
20399	g20399.t2	XP_015231445.1_2	89.931	288	26	1	1	285	1	288	0	528	PREDICTED: translational activator of cytochrome c oxidase 1 [Cyprinodon variegatus]
20400	g20400.t3	XP_035997679.1_2	90.391	562	54	0	1	562	1	562	0	1018	parathyroid hormone 3 receptor isoform X3 [Fundulus heteroclitus]
20401	g20401.t2	XP_007572870.1_2	93.981	432	24	1	1	432	1	430	0	815	RUN domain-containing protein 3A [Poecilia formosa]
20402	g20402.t2	XP_005810675.2_2	86.988	415	47	2	1	415	1	408	0	682	glucocorticoid-induced transcript 1 protein-like [Xiphophorus maculatus]
20403	g20403.t2	gb|MED6254787.1|	95.238	84	4	0	1	84	1	84	3.97e-55	169	NADH dehydrogenase 1 alpha subcomplex subunit 4 ndufa4 [Ataeniobius toweri]
20404	g20404.t2	gb|KAK5607137.1|	63.077	975	282	18	1	917	1	955	0	1019	hypothetical protein CRENBAI_006414 [Crenichthys baileyi]
20405	g20405.t2	XP_035997682.1_2	100	374	0	0	1	374	75	448	0	779	speckle-type POZ protein [Fundulus heteroclitus]
20406	g20406.t2	gb|MEQ2172439.1|	86.891	267	31	2	1	267	1	263	3.79e-169	473	Neurexophilin-1 [Goodea atripinnis]
20409	g20409.t2	ref|XP_012737020.1|	79.167	432	88	1	1	430	1	432	0	702	tumor necrosis factor receptor superfamily member 16-like [Fundulus heteroclitus]
20410	g20410.t2	gb|MEQ2315078.1|	92.033	841	67	0	1	841	1	841	0	1584	Band 3 anion exchange protein [Ameca splendens]
20411	g20411.t2	gb|MED6244080.1|	60.88	409	155	2	6	413	1	405	1.69e-179	511	hypothetical protein ATANTOWER_014657 [Ataeniobius toweri]
20412	g20412.t2	gb|MED6294252.1|	66.051	433	142	4	16	448	9	436	0	577	hypothetical protein CHARACLAT_019192 [Characodon lateralis]
20413	g20413.t2	XP_047233989.1_2	99.561	228	1	0	1	228	1	228	4.65e-171	474	ataxin-7-like protein 3 isoform X1 [Girardinichthys multiradiatus]
20414	g20414.t2	XP_014867133.1_2	95.03	503	21	1	2	504	1	499	0	972	PREDICTED: SWI/SNF-related matrix-associated actin-dependent regulator of chromatin subfamily D member 2-like [Poecilia mexicana]
20415	g20415.t2	XP_047232249.1_2	99.754	406	1	0	1	406	1	406	0	825	26S proteasome regulatory subunit 8 [Girardinichthys multiradiatus]
20416	g20416.t2	XP_014914392.1_2	95.353	581	27	0	1	581	1	581	0	1145	MAGUK p55 subfamily member 3-like isoform X2 [Poecilia latipinna]
20417	g20417.t2	XP_043958575.1_2	86.641	4626	472	11	15	4518	15	4616	0	8319	low-density lipoprotein receptor-related protein 2 isoform X1 [Gambusia affinis]
20418	g20418.t1	XP_035981203.1_2	38.833	600	322	16	5	575	11	594	6.87e-122	378	zinc finger BED domain-containing protein 1-like [Fundulus heteroclitus]
20419	g20419.t1	XP_054878611.1_2	56.522	161	59	2	5	154	321	481	4.74e-44	155	mucin-13-like [Poeciliopsis prolifica]
20420	g20420.t2	XP_007542503.1_2	51.929	337	154	4	1	332	1	334	1.26e-112	335	protein HEG homolog 1-like [Poecilia formosa]
20421	g20421.t2	XP_007542503.1_2	56.973	337	134	6	1	329	1	334	1.61e-124	365	protein HEG homolog 1-like [Poecilia formosa]
20422	g20422.t2	XP_043958222.1_2	96.655	837	25	3	1	836	1	835	0	1645	zinc finger protein 281b [Gambusia affinis]
20423	g20423.t1	gb|MEQ2224174.1|	94.971	517	26	0	1	517	1	517	0	1027	G protein-activated inward rectifier potassium channel 1 [Ilyodon furcidens]
20424	g20424.t2	XP_007540903.1_2	86.948	1494	180	5	1	1493	1	1480	0	2591	supervillin-like [Poecilia formosa]
20425	g20425.t2	XP_032430860.1_2	86.245	458	63	0	1	458	1	458	0	800	glycylpeptide N-tetradecanoyltransferase 1-like isoform X1 [Xiphophorus hellerii]
20426	g20426.t1	XP_047246041.1_2	82.143	140	25	0	1	140	81	220	1.69e-79	239	uncharacterized protein LOC124883121 [Girardinichthys multiradiatus]
20427	g20427.t1	XP_023196659.1_2	92.254	284	22	0	2	285	781	1064	0	539	protocadherin-15-like isoform X3 [Xiphophorus maculatus]
20428	g20428.t2	XP_032430513.1_2	88.475	2308	237	9	1	2299	1	2288	0	4022	1-phosphatidylinositol 4,5-bisphosphate phosphodiesterase epsilon-1 isoform X3 [Xiphophorus hellerii]
20429	g20429.t2	XP_032430519.1_2	84.928	418	55	4	1	411	1	417	0	680	solute carrier family 35 member G1 [Xiphophorus hellerii]
20430	g20430.t2	XP_027885412.1_2	95.841	553	23	0	1	553	35	587	0	1116	leucine-rich glioma-inactivated protein 1b [Xiphophorus couchianus]
20431	g20431.t2	gb|MEQ2302413.1|	86.145	332	39	1	1	325	1	332	0	572	hypothetical protein AMECASPLE_006619 [Ameca splendens]
20432	g20432.t2	XP_007571195.1_2	95.561	856	38	0	1	856	1	856	0	1733	cone cGMP-specific 3',5'-cyclic phosphodiesterase subunit alpha' [Poecilia formosa]
20433	g20433.t2	XP_038136522.1_2	87.013	231	15	1	1	216	1	231	6.04e-152	425	retinol-binding protein 4 isoform X1 [Cyprinodon tularosa]
20434	g20434.t2	XP_043958228.1_2	88.409	509	58	1	1	509	1	508	0	892	centrosomal protein of 55 kDa isoform X1 [Gambusia affinis]
20435	g20435.t1	gb|MEQ2219669.1|	52.846	123	58	0	1	123	1	123	7.9e-46	149	hypothetical protein XENOCAPTIV_021664 [Xenoophorus captivus]
20436	g20436.t1	ref|XP_070408821.1|	58.696	138	56	1	1	137	338	475	2.97e-47	166	E3 SUMO-protein ligase ZBED1-like [Nothobranchius furzeri]
20437	g20437.t2	XP_043958223.1_2	87.643	785	94	2	1	782	1	785	0	1363	pro-neuregulin-3, membrane-bound isoform [Gambusia affinis]
20438	g20438.t1	XP_038138952.1_2	70.096	418	122	1	1	415	1	418	0	614	uncharacterized protein K02A2.6-like [Cyprinodon tularosa]
20439	g20439.t1	gb|KAK5615948.1|	92.964	469	33	0	1	469	1	469	0	912	GDNF receptor alpha-1 [Crenichthys baileyi]
20440	g20440.t2	XP_032429604.1_2	93.977	1378	83	0	1	1378	1	1378	0	2722	attractin-like protein 1 [Xiphophorus hellerii]
20441	g20441.t2	XP_032430189.1_2	86.132	923	109	6	1	916	1	911	0	1556	actin filament-associated protein 1-like 2 isoform X6 [Xiphophorus hellerii]
20442	g20442.t2	XP_014828674.1_2	88.31	787	92	0	4	790	6	792	0	1465	PREDICTED: von Willebrand factor A domain-containing protein 2 isoform X1 [Poecilia mexicana]
20443	g20443.t2	XP_047232718.1_2	74.589	1216	282	10	124	1328	16	1215	0	1796	tudor domain-containing protein 1 isoform X1 [Girardinichthys multiradiatus]
20444	g20444.t2	ref|XP_012722926.2|	55.773	459	201	2	3	459	20	478	0	523	excitatory amino acid transporter 3-like [Fundulus heteroclitus]
20445	g20445.t2	XP_008434910.1_2	88.634	1003	98	5	1	994	1	996	0	1700	coiled-coil domain-containing protein 186 isoform X1 [Poecilia reticulata]
20446	g20446.t2	XP_008434907.1_2	95.97	397	16	0	1	397	1	397	0	790	beta-1 adrenergic receptor [Poecilia reticulata]
20447	g20447.t2	XP_008434906.1_2	91.086	718	64	0	1	718	1	718	0	1358	NHL repeat-containing protein 2 [Poecilia reticulata]
20448	g20448.t3	XP_005804465.1_3	78.47	915	166	11	1	906	1	893	0	1372	DNA cross-link repair 1A protein [Xiphophorus maculatus]
20449	g20449.t2	XP_047233750.1_2	69.298	456	131	6	1	449	1	454	0	583	pleckstrin homology domain-containing family S member 1-like isoform X1 [Girardinichthys multiradiatus]
20450	g20450.t3	XP_014828860.1_2	85.366	328	38	2	1	326	1	320	0	581	PREDICTED: caspase-7 isoform X1 [Poecilia mexicana]
20451	g20451.t2	XP_014828833.1_2	94.811	1773	82	5	1	1772	1	1764	0	3489	PREDICTED: nebulin-related-anchoring protein isoform X3 [Poecilia mexicana]
20452	g20452.t5	gb|MEQ2313335.1|	83.253	1445	214	5	850	2270	1	1441	0	2331	hypothetical protein AMECASPLE_000898 [Ameca splendens]
20453	g20453.t2	XP_015245995.1_2	95.312	448	21	0	1	448	1	448	0	899	PREDICTED: carboxypeptidase N catalytic chain [Cyprinodon variegatus]
20454	g20454.t2	XP_008434889.1_2	95.707	792	34	0	1	792	1	792	0	1587	integrin beta-3b [Poecilia reticulata]
20456	g20456.t3	XP_014828925.1_2	96.398	694	25	0	1	694	1	694	0	1401	PREDICTED: serine/threonine-protein kinase tousled-like 2 isoform X2 [Poecilia mexicana]
20457	g20457.t2	XP_032429475.1_2	97.768	448	10	0	1	448	1	448	0	914	beclin-1 isoform X1 [Xiphophorus hellerii]
20458	g20458.t2	XP_047232763.1_2	71.171	1384	341	17	5	1344	4	1373	0	1793	breast cancer type 1 susceptibility protein homolog [Girardinichthys multiradiatus]
20459	g20459.t1	gb|KAK5601434.1|	96.087	230	9	0	1	230	1	230	7.09e-170	471	Rho- GTP-binding protein RhoN [Crenichthys baileyi]
20460	g20460.t2	ref|XP_012710482.1|	88.288	444	41	3	2	444	1	434	0	770	synaptic vesicle membrane protein VAT-1 homolog [Fundulus heteroclitus]
20461	g20461.t2	XP_015253500.1_2	83.534	249	41	0	8	256	6	254	2.37e-160	449	PREDICTED: probable phosphatase phospho1 [Cyprinodon variegatus]
20462	g20462.t2	XP_043958697.1_2	85.185	459	63	2	1	455	1	458	0	789	gap junction gamma-1 protein-like [Gambusia affinis]
20463	g20463.t3	gb|MED6251167.1|	72.547	805	198	11	1	787	1	800	0	1072	hypothetical protein ATANTOWER_024223 [Ataeniobius toweri]
20464	g20464.t2	XP_032429449.1_2	91.645	778	60	2	1	777	1	774	0	1476	disintegrin and metalloproteinase domain-containing protein 11 isoform X3 [Xiphophorus hellerii]
20465	g20465.t2	gb|MED6291012.1|	79.63	432	87	1	1	431	11	442	0	725	hypothetical protein CHARACLAT_019339 [Characodon lateralis]
20466	g20466.t2	XP_014856460.1_2	92.794	569	40	1	1	569	1	568	0	1109	PREDICTED: peptidyl-prolyl cis-trans isomerase FKBP10-like [Poecilia mexicana]
20467	g20467.t1	XP_047231959.1_2	86.997	323	42	0	1	323	1	323	0	577	7-methylguanosine phosphate-specific 5'-nucleotidase-like isoform X1 [Girardinichthys multiradiatus]
20468	g20468.t1	XP_047232041.1_2	89.773	528	54	0	8	535	193	720	0	1003	kelch-like protein 11 isoform X1 [Girardinichthys multiradiatus]
20469	g20469.t1	XP_007577567.1_2	89.776	714	66	2	1	713	1	708	0	1308	kelch-like protein 11 [Poecilia formosa]
20470	g20470.t1	XP_047233828.1_2	85.969	449	60	1	11	456	110	558	0	783	zinc finger protein 385C-like isoform X4 [Girardinichthys multiradiatus]
20471	g20471.t2	gb|KAK5619629.1|	96.378	497	18	0	1	497	1	497	0	1002	hypothetical protein CRENBAI_010907 [Crenichthys baileyi]
20472	g20472.t7	XP_038154652.1_2	96.789	1121	36	0	1	1121	1	1121	0	2259	ATP-citrate synthase isoform X1 [Cyprinodon tularosa]
20473	g20473.t2	XP_038154664.1_2	98.19	221	3	1	1	221	1	220	7.45e-161	447	ras-related protein Rab-5C [Cyprinodon tularosa]
20474	g20474.t1	gb|MEQ2234940.1|	80.46	87	17	0	1	87	1	87	5.35e-46	147	hypothetical protein ILYODFUR_036557 [Ilyodon furcidens]
20475	g20475.t2	XP_047232318.1_2	82.939	1225	128	5	5	1200	25	1197	0	1959	potassium voltage-gated channel subfamily H member 4-like [Girardinichthys multiradiatus]
20476	g20476.t2	XP_014891743.1_2	92.381	630	48	0	1	630	1	630	0	1213	GH3 domain-containing protein [Poecilia latipinna]
20477	g20477.t2	gb|KAK5600375.1|	79.551	445	90	1	1	444	1	445	0	719	hypothetical protein CRENBAI_025258 [Crenichthys baileyi]
20478	g20478.t2	XP_047233264.1_2	95.874	824	34	0	1	824	1	824	0	1647	glycerol-3-phosphate acyltransferase 1, mitochondrial [Girardinichthys multiradiatus]
20479	g20479.t2	XP_038128547.1_2	98.985	197	2	0	1	197	1	197	6.1e-138	388	60S ribosomal protein L19 [Cyprinodon tularosa]
20480	g20480.t1	XP_047232114.1_2	93.301	418	28	0	1	418	1	418	0	726	SH3 and cysteine-rich domain-containing protein 2-like [Girardinichthys multiradiatus]
20481	g20481.t2	XP_027885596.1_2	89.744	1794	168	9	1	1784	1	1788	0	2582	mediator of RNA polymerase II transcription subunit 1 [Xiphophorus couchianus]
20482	g20482.t2	XP_054899203.1_2	96.927	358	11	0	1	358	1	358	0	727	neurogenic differentiation factor 2-like [Poeciliopsis prolifica]
20483	g20483.t2	XP_043958099.1_2	76.804	194	20	3	1	194	1	169	6.32e-87	258	protein phosphatase 1 regulatory subunit 1B-like [Gambusia affinis]
20484	g20484.t1	XP_014847706.1_2	91.606	274	23	0	1	274	1	274	0	533	PREDICTED: phenylethanolamine N-methyltransferase [Poecilia mexicana]
20485	g20485.t2	gb|MED6283753.1|	89.804	765	78	0	1	765	67	831	0	1421	hypothetical protein CHARACLAT_012173 [Characodon lateralis]
20486	g20486.t2	XP_012737844.2_2	96.571	175	6	0	6	180	1	175	6.18e-128	361	crystallin, gamma MX [Fundulus heteroclitus]
20487	g20487.t2	XP_012737794.1_3	92	175	14	0	1	175	1	175	3.09e-118	336	crystallin, gamma MX, like 2 [Fundulus heteroclitus]
20488	g20488.t2	XP_043957836.1_2	99.02	612	5	1	1	611	1	612	0	1233	transcription factor 7-like 2 isoform X12 [Gambusia affinis]
20489	g20489.t3	XP_054898597.1_2	99.107	224	2	0	1	224	1	224	3.06e-157	439	vesicle transport through interaction with t-SNAREs homolog 1A isoform X1 [Poeciliopsis prolifica]
20490	g20490.t3	XP_014898757.1_2	95.874	412	17	0	1	412	1	412	0	845	palmitoyltransferase ZDHHC6 isoform X1 [Poecilia latipinna]
20491	g20491.t2	XP_047233468.1_2	78.152	801	153	5	1	792	1	788	0	1280	poly(ADP-ribose) glycohydrolase-like [Girardinichthys multiradiatus]
20492	g20492.t2	XP_008435091.1_2	90.205	633	62	0	1	633	1	633	0	1211	choline O-acetyltransferase b isoform X2 [Poecilia reticulata]
20493	g20493.t2	XP_014864579.1_2	97.297	518	13	1	1	517	1	518	0	1037	PREDICTED: probable vesicular acetylcholine transporter-A [Poecilia mexicana]
20494	g20494.t2	gb|KAK5613204.1|	95.904	293	12	0	1	293	1	293	0	592	hypothetical protein CRENBAI_026273 [Crenichthys baileyi]
20495	g20495.t2	XP_005794629.1_3	94.632	652	34	1	1	652	1	651	0	1278	leucine-rich repeat, immunoglobulin-like domain and transmembrane domain-containing protein 1 [Xiphophorus maculatus]
20496	g20496.t2	XP_005794630.2_3	89.267	559	60	0	1	559	1	559	0	1058	leucine-rich repeat, immunoglobulin-like domain and transmembrane domain-containing protein 2 [Xiphophorus maculatus]
20497	g20497.t2	XP_005794806.2_2	94.664	862	46	0	1	862	1	862	0	1620	cadherin-related family member 1-like isoform X1 [Xiphophorus maculatus]
20498	g20498.t2	gb|MEQ2220631.1|	94.828	348	18	0	1	348	1	348	0	678	hypothetical protein ILYODFUR_007308 [Ilyodon furcidens]
20499	g20499.t2	XP_054898469.1_2	93.735	431	27	0	7	437	1	431	0	842	carbohydrate sulfotransferase 3-like [Poeciliopsis prolifica]
20500	g20500.t1	XP_043958704.1_2	99.005	402	4	0	1	402	1	402	0	818	paired box protein Pax-2b isoform X3 [Gambusia affinis]
20501	g20501.t2	gb|MED6287297.1|	94.881	293	15	0	1	293	1	293	0	568	F-box/LRR-repeat protein 15 [Characodon lateralis]
20502	g20502.t1	gb|MEQ2237561.1|	92.537	134	10	0	1	134	1	134	4.99e-89	259	hypothetical protein ILYODFUR_024306 [Ilyodon furcidens]
20503	g20503.t2	XP_038128560.1_2	93.085	188	13	0	1	188	1	188	5.93e-130	367	NADH dehydrogenase [ubiquinone] 1 beta subcomplex subunit 8, mitochondrial [Cyprinodon tularosa]
20504	g20504.t2	XP_038128616.1_2	94.595	1221	62	2	1	1219	1	1219	0	2269	protein transport protein Sec31A isoform X3 [Cyprinodon tularosa]
20505	g20505.t1	XP_014832363.1_2	94.03	335	18	2	1	334	49	382	0	663	PREDICTED: acyl-CoA desaturase-like [Poecilia mexicana]
20506	g20506.t3	XP_008435119.1_2	92.391	368	27	1	1	368	1	367	0	683	dnaJ homolog subfamily B member 12b [Poecilia reticulata]
20507	g20507.t2	XP_014859018.1_2	94.222	225	13	0	1	225	1	225	1.41e-150	422	PREDICTED: DNA damage-inducible transcript 4 protein [Poecilia mexicana]
20508	g20508.t2	XP_054899011.1_2	100	108	0	0	1	108	1	108	3.67e-73	217	anaphase-promoting complex subunit 16 [Poeciliopsis prolifica]
20509	g20509.t2	XP_008435122.1_2	88.796	357	35	2	1	356	1	353	0	653	activating signal cointegrator 1 complex subunit 1 [Poecilia reticulata]
20510	g20510.t1	XP_027885623.1_2	92.736	413	28	1	1	411	1	413	0	741	testican-2 isoform X2 [Xiphophorus couchianus]
20511	g20511.t2	XP_032430260.1_2	98.485	198	3	0	1	198	1	198	5.72e-143	400	GTP-binding protein SAR1b [Xiphophorus hellerii]
20512	g20512.t1	XP_032430978.1_2	93.75	288	18	0	1	288	1	288	0	567	inorganic pyrophosphatase 2, mitochondrial [Xiphophorus hellerii]
20513	g20513.t2	XP_032430980.1_2	86.705	173	23	0	1	173	1	173	1.76e-108	311	leucine-rich repeat-containing protein 20 [Xiphophorus hellerii]
20514	g20514.t2	XP_032430977.1_2	87.831	378	46	0	1	378	1	378	0	701	nodal-related 2 [Xiphophorus hellerii]
20515	g20515.t2	XP_047234081.1_2	94.052	891	53	0	1	891	1	891	0	1763	paladin isoform X2 [Girardinichthys multiradiatus]
20516	g20516.t2	XP_032430198.1_2	92.571	1225	90	1	1	1224	1	1225	0	2392	A disintegrin and metalloproteinase with thrombospondin motifs 3 isoform X2 [Xiphophorus hellerii]
20517	g20517.t2	XP_032430205.1_2	90.37	270	22	1	1	266	1	270	0	507	steroidogenic acute regulatory protein, mitochondrial [Xiphophorus hellerii]
20518	g20518.t1	XP_038129343.1_2	50.45	111	54	1	29	138	117	227	4.14e-34	124	uncharacterized protein LOC119775437 [Cyprinodon tularosa]
20519	g20519.t1	XP_027884870.1_2	96.811	439	14	0	1	439	1	439	0	885	pyroglutamylated RF-amide peptide receptor [Xiphophorus couchianus]
20520	g20520.t4	XP_054899064.1_2	97.575	1402	34	0	1	1402	1	1402	0	2853	DNA-directed RNA polymerase III subunit RPC1 isoform X1 [Poeciliopsis prolifica]
20521	g20521.t2	XP_014915189.1_2	97.285	1068	28	1	1	1067	1	1068	0	2113	zinc finger MIZ domain-containing protein 1 isoform X3 [Poecilia latipinna]
20522	g20522.t2	XP_035997783.1_2	92.708	192	14	0	1	192	1	192	6.21e-134	377	peptidyl-prolyl cis-trans isomerase F, mitochondrial [Fundulus heteroclitus]
20523	g20523.t2	XP_027885118.1_2	95.556	225	10	0	1	225	2	226	2.67e-162	452	zinc finger CCHC domain-containing protein 24-like [Xiphophorus couchianus]
20524	g20524.t2	gb|KAK5600175.1|	85.827	508	52	1	1	488	1	508	0	811	Annexin A11 [Crenichthys baileyi]
20525	g20525.t1	XP_047233003.1_2	89.27	1985	198	4	1	1970	1	1985	0	3556	disks large homolog 5-like isoform X5 [Girardinichthys multiradiatus]
20526	g20526.t1	XP_027885111.1_2	95.649	1218	18	3	1	1184	1	1217	0	2409	calcium-activated potassium channel subunit alpha-1-like isoform X10 [Xiphophorus couchianus]
20527	g20527.t1	ref|XP_013855704.1|	57.637	347	145	1	4	350	34	378	1.45e-146	423	uncharacterized protein LOC106511498 [Austrofundulus limnaeus]
20528	g20528.t1	ref|XP_070408821.1|	49.758	619	297	7	9	614	25	642	0	634	E3 SUMO-protein ligase ZBED1-like [Nothobranchius furzeri]
20529	g20529.t2	XP_043957462.1_2	95.29	552	24	2	1	552	1	550	0	1036	zinc finger protein 503-like [Gambusia affinis]
20530	g20530.t3	XP_047233636.1_2	96.109	257	10	0	453	709	1	257	5.74e-179	514	catechol O-methyltransferase domain-containing protein 1-like isoform X1 [Girardinichthys multiradiatus]
20531	g20531.t1	gb|PWA21514.1|	85.423	343	31	2	25	349	1	342	0	599	hypothetical protein CCH79_00003120, partial [Gambusia affinis]
20532	g20532.t2	XP_014845489.1_2	98.039	408	8	0	1	408	1	408	0	840	PREDICTED: sphingomyelin synthase-related protein 1 [Poecilia mexicana]
20533	g20533.t2	gb|MEQ2300279.1|	93.478	184	12	0	1	184	1	184	9.72e-128	361	Dual specificity protein phosphatase 13 isoform A [Ameca splendens]
20534	g20534.t2	XP_032431069.1_2	92.973	185	13	0	1	185	1	185	2.32e-119	340	dual specificity protein phosphatase 13-like [Xiphophorus hellerii]
20535	g20535.t1	gb|KAK5623231.1|	91.489	188	16	0	1	188	21	208	2.02e-129	367	hypothetical protein CRENBAI_017555 [Crenichthys baileyi]
20536	g20536.t2	XP_043958127.1_2	90.11	182	16	1	1	182	1	180	3.38e-118	337	dual specificity protein phosphatase 13 isoform X2 [Gambusia affinis]
20537	g20537.t2	XP_007558404.1_2	92.326	2124	146	6	1	2117	1	2114	0	3750	histone acetyltransferase KAT6B isoform X1 [Poecilia formosa]
20538	g20538.t3	XP_032430332.1_2	94.972	358	18	0	1	358	1	358	0	709	adenosine kinase-like isoform X1 [Xiphophorus hellerii]
20539	g20539.t3	XP_043958204.1_2	96.816	1068	33	1	1	1067	1	1068	0	2120	vinculin isoform X1 [Gambusia affinis]
20540	g20540.t2	gb|PWA21631.1|	97.015	268	8	0	1	268	258	525	0	530	hypothetical protein CCH79_00003125 [Gambusia affinis]
20541	g20541.t2	XP_054898393.1_2	97.817	229	5	0	1	229	1	229	1.05e-164	458	dephospho-CoA kinase domain-containing protein [Poeciliopsis prolifica]
20542	g20542.t2	gb|MED6239686.1|	88.627	466	49	3	1	464	43	506	0	857	hypothetical protein ATANTOWER_009666 [Ataeniobius toweri]
20543	g20543.t1	XP_008435189.1_2	86.192	239	33	0	1	239	1	239	4.51e-145	409	CD63 antigen-like [Poecilia reticulata]
20544	g20544.t2	gb|KAK5611770.1|	85.565	859	123	1	1	859	1	858	0	1535	hypothetical protein CRENBAI_010143 [Crenichthys baileyi]
20545	g20545.t2	gb|KAK5611771.1|	91.935	558	45	0	1	558	1	558	0	1009	hypothetical protein CRENBAI_010144 [Crenichthys baileyi]
20546	g20546.t2	XP_014846651.1_2	84.211	817	128	1	1	816	2	818	0	1434	PREDICTED: disintegrin and metalloproteinase domain-containing protein 9-like isoform X1 [Poecilia mexicana]
20547	g20547.t2	XP_016529891.1_2	71.397	458	131	0	18	475	14	471	0	671	5-hydroxytryptamine receptor 3A-like isoform X1 [Poecilia formosa]
20548	g20548.t1	gb|MEQ2249666.1|	70.925	227	65	1	1	226	118	344	2.39e-113	333	hypothetical protein ILYODFUR_031663 [Ilyodon furcidens]
20549	g20549.t1	XP_047233669.1_2	77.419	527	112	2	1	521	1	526	0	846	5-hydroxytryptamine receptor 3A-like [Girardinichthys multiradiatus]
20550	g20550.t1	gb|PWA21689.1|	78.635	1128	154	9	4	1082	474	1563	0	1752	hypothetical protein CCH79_00003133, partial [Gambusia affinis]
20551	g20551.t1	XP_035997820.1_2	82.851	449	77	0	1	449	46	494	0	784	5-hydroxytryptamine receptor 3A [Fundulus heteroclitus]
20552	g20552.t2	XP_014914843.1_2	95.726	702	28	2	1	701	1	701	0	1380	RING finger protein 157 isoform X1 [Poecilia latipinna]
20553	g20553.t1	XP_027884959.1_2	98.276	232	4	0	1	232	1	232	1.86e-147	415	serine and arginine rich splicing factor 2a isoform X1 [Xiphophorus couchianus]
20555	g20555.t3	XP_043958581.1_2	84.874	238	31	2	1	236	1	235	3.63e-133	379	uncharacterized protein LOC122823235 isoform X1 [Gambusia affinis]
20556	g20556.t1	XP_008435221.1_2	81.693	437	80	0	1	437	3	439	0	753	alpha-N-acetylgalactosaminide alpha-2,6-sialyltransferase 1-like [Poecilia reticulata]
20557	g20557.t2	XP_015237312.1_2	88.856	341	37	1	13	352	91	431	0	647	PREDICTED: alpha-N-acetylgalactosaminide alpha-2,6-sialyltransferase 1-like [Cyprinodon variegatus]
20558	g20558.t2	gb|KAK5614537.1|	97.651	596	13	1	1	596	1	595	0	1206	hypothetical protein CRENBAI_020694 [Crenichthys baileyi]
20560	g20560.t2	XP_014858555.1_2	96.618	207	7	0	16	222	2	208	2.31e-146	410	PREDICTED: ADP-ribosylation factor-like protein 3 [Poecilia mexicana]
20561	g20561.t2	XP_014914862.1_2	98.125	320	6	0	1	320	31	350	0	656	sideroflexin-2 isoform X2 [Poecilia latipinna]
20562	g20562.t2	XP_014914865.1_2	100	221	0	0	1	221	1	221	1.3e-165	460	metalloproteinase inhibitor 2-like [Poecilia latipinna]
20563	g20563.t1	XP_014858545.1_2	98.571	420	6	0	1	420	1	420	0	863	PREDICTED: cytohesin-1 isoform X1 [Poecilia mexicana]
20564	g20564.t2	XP_038156752.1_2	90.055	543	54	0	1	543	1	543	0	1003	CDP-diacylglycerol--glycerol-3-phosphate 3-phosphatidyltransferase, mitochondrial [Cyprinodon tularosa]
20565	g20565.t2	gb|KAK5606342.1|	56.098	369	104	7	1	319	1	361	1.52e-119	353	hypothetical protein CRENBAI_023102 [Crenichthys baileyi]
20566	g20566.t2	XP_012720889.2_2	90.952	420	35	1	1	420	1	417	0	783	threonine aldolase 1 [Fundulus heteroclitus]
20567	g20567.t1	XP_016532102.1_2	94.928	769	37	2	1	769	1	767	0	1490	eukaryotic elongation factor 2 kinase isoform X1 [Poecilia formosa]
20568	g20568.t1	XP_043998837.1_2	98.338	361	6	0	1	361	84	444	0	750	tubulin beta-4B chain isoform X1 [Gambusia affinis]
20569	g20569.t2	gb|MEQ2290831.1|	91.983	686	50	1	1	681	1	686	0	1323	DNA-directed RNA polymerase III subunit RPC5 [Ameca splendens]
20570	g20570.t2	XP_014858574.1_2	85.517	435	59	1	1	435	1	431	0	703	PREDICTED: cerebellar degeneration-related protein 2-like [Poecilia mexicana]
20571	g20571.t2	XP_014907744.1_2	90.355	902	82	2	1	898	1	901	0	1683	neurotrypsin-like [Poecilia latipinna]
20572	g20572.t2	XP_038156708.1_2	99.515	619	3	0	1	619	1	619	0	1293	calcium/calmodulin-dependent protein kinase type II subunit gamma isoform X1 [Cyprinodon tularosa]
20573	g20573.t5	XP_027885257.1_2	90.996	1255	106	4	1	1250	1	1253	0	2176	protein transport protein Sec24C isoform X1 [Xiphophorus couchianus]
20574	g20574.t2	gb|KAK5606334.1|	81.963	1192	176	7	1	1168	43	1219	0	1692	hypothetical protein CRENBAI_023092 [Crenichthys baileyi]
20575	g20575.t2	ref|XP_012720884.1|	90.612	245	23	0	1	245	1	245	2.29e-149	421	myozenin-1-like isoform X1 [Fundulus heteroclitus]
20576	g20576.t1	XP_016532099.1_2	92.262	1176	82	3	1	1176	1	1167	0	1968	inactive ubiquitin carboxyl-terminal hydrolase 54 [Poecilia formosa]
20577	g20577.t2	XP_016532107.1_2	92.101	557	44	0	1	557	1	557	0	1056	melanopsin-A-like [Poecilia formosa]
20579	g20579.t2	XP_014824190.1_2	98.621	290	4	0	1	290	1	290	0	596	PREDICTED: LIM domain-binding protein 3-like isoform X1 [Poecilia mexicana]
20580	g20580.t3	ref|XP_013862532.1|	89.916	119	11	1	1	119	1	118	3.83e-67	202	synuclein, gamma b (breast cancer-specific protein 1) isoform X1 [Austrofundulus limnaeus]
20581	g20581.t2	XP_038138484.1_2	98.524	542	8	0	1	542	1	542	0	1112	glutamate dehydrogenase 1b [Cyprinodon tularosa]
20582	g20582.t2	XP_014890099.1_2	91.281	367	32	0	1	367	1	367	0	659	endothelial PAS domain-containing protein 1-like isoform X3 [Poecilia latipinna]
20583	g20583.t2	XP_038138439.1_2	98.116	743	10	1	1	743	1	739	0	1524	protein kinase C epsilon type [Cyprinodon tularosa]
20584	g20584.t2	XP_017166115.1_2	97.834	277	6	0	1	277	1	277	0	558	homeobox protein SIX3b [Poecilia reticulata]
20585	g20585.t3	gb|PWA21417.1|	94.351	478	26	1	1	477	19	496	0	857	hypothetical protein CCH79_00003166 [Gambusia affinis]
20586	g20586.t3	XP_023196810.1_2	99.429	700	4	0	1	700	1	700	0	1455	metastasis-associated protein MTA3 isoform X1 [Xiphophorus maculatus]
20587	g20587.t2	gb|MEQ2270452.1|	94.799	423	22	0	1	423	1	423	0	819	Potassium voltage-gated channel subfamily G member 3 [Xenotaenia resolanae]
20588	g20588.t2	gb|MEQ2246792.1|	93.913	115	7	0	1	115	1	115	4.6e-75	222	Cytochrome c oxidase subunit 7A- protein, mitochondrial [Ilyodon furcidens]
20589	g20589.t2	ref|XP_037547069.1|	91.781	219	18	0	1	219	1	219	4.59e-148	415	phosphatidylinositol-glycan biosynthesis class F protein [Nematolebias whitei]
20590	g20590.t2	XP_012709523.1_3	98.02	101	2	0	1	101	1	101	1.02e-69	207	cysteine-rich PDZ-binding protein [Fundulus heteroclitus]
20591	g20591.t2	XP_054898434.1_2	97.881	236	5	0	1	236	1	236	7.37e-173	479	GTP cyclohydrolase 2 [Poeciliopsis prolifica]
20592	g20592.t2	XP_014823993.1_2	94.444	936	52	0	1	936	1	936	0	1821	PREDICTED: DNA mismatch repair protein Msh2 [Poecilia mexicana]
20593	g20593.t4	XP_015231415.1_2	99.776	891	2	0	1	891	1	891	0	1860	PREDICTED: F-box only protein 11-like isoform X1 [Cyprinodon variegatus]
20594	g20594.t1	XP_014823904.1_2	87.679	698	80	2	1	692	1	698	0	1262	PREDICTED: lutropin-choriogonadotropic hormone receptor-like isoform X1 [Poecilia mexicana]
20595	g20595.t5	XP_047232648.1_2	98.112	1483	28	0	1	1483	1	1483	0	3039	LOW QUALITY PROTEIN: neurexin 1a [Girardinichthys multiradiatus]
20596	g20596.t2	XP_047233399.1_2	91.16	181	16	0	1	181	1	181	8.04e-123	348	putative glutathione-specific gamma-glutamylcyclotransferase 2 isoform X1 [Girardinichthys multiradiatus]
20597	g20597.t2	XP_043959742.1_2	95.099	1816	85	1	1	1816	1	1812	0	3583	proteasome activator complex subunit 4B-like [Gambusia affinis]
20598	g20598.t1	gb|KAK5608898.1|	92.008	951	73	2	1	950	16	964	0	1743	Thrombospondin-2 [Crenichthys baileyi]
20599	g20599.t2	XP_038138431.1_2	87.252	353	45	0	1	353	1	353	0	637	potassium channel subfamily K member 1-like [Cyprinodon tularosa]
20600	g20600.t2	gb|KAK5608900.1|	87.273	495	63	0	4	498	8	502	0	877	hypothetical protein CRENBAI_018852 [Crenichthys baileyi]
20601	g20601.t2	gb|MED6273943.1|	93.275	684	45	1	1	683	1	684	0	1345	hypothetical protein CHARACLAT_011442 [Characodon lateralis]
20602	g20602.t2	XP_027884933.1_2	71.915	235	60	1	1	235	1	229	1.19e-119	344	clarin-3 [Xiphophorus couchianus]
20603	g20603.t2	ref|XP_012728896.1|	92.798	361	26	0	1	361	1	361	0	696	forkhead box protein I1c [Fundulus heteroclitus]
20604	g20604.t2	XP_054898792.1_2	97.141	1889	54	0	1	1889	1	1889	0	3821	dedicator of cytokinesis protein 1 isoform X1 [Poeciliopsis prolifica]
20605	g20605.t1	XP_032429775.1_2	95.316	491	23	0	1	491	1	491	0	967	inhibitory synaptic factor 2A isoform X2 [Xiphophorus hellerii]
20606	g20606.t2	XP_032430724.1_2	75.376	865	206	5	1	864	1	859	0	1214	(E2-independent) E3 ubiquitin-conjugating enzyme FATS isoform X1 [Xiphophorus hellerii]
20607	g20607.t1	XP_032429825.1_2	91.658	971	73	1	1	971	1	963	0	1779	disintegrin and metalloproteinase domain-containing protein 12 isoform X3 [Xiphophorus hellerii]
20608	g20608.t2	XP_032429828.1_2	92.053	302	22	2	1	302	1	300	0	506	protein BCCIP homolog [Xiphophorus hellerii]
20609	g20609.t2	XP_012718267.2_2	90.805	261	24	0	1	261	1	261	1.84e-175	488	uroporphyrinogen-III synthase [Fundulus heteroclitus]
20610	g20610.t2	XP_047233290.1_2	95.898	707	29	0	1	707	1	707	0	1414	ubiquitin thioesterase ZRANB1 [Girardinichthys multiradiatus]
20611	g20611.t2	gb|KAK5598593.1|	87.33	442	56	0	1	442	1	442	0	822	hypothetical protein CRENBAI_007516 [Crenichthys baileyi]
20612	g20612.t2	XP_047233940.1_2	88.832	394	40	3	1	391	1	393	0	671	protein FAM53B isoform X2 [Girardinichthys multiradiatus]
20613	g20613.t1	XP_054898562.1_2	96.337	273	10	0	1	273	1	273	0	542	phospholysine phosphohistidine inorganic pyrophosphate phosphatase [Poeciliopsis prolifica]
20614	g20614.t2	XP_012718262.1_3	95.183	436	21	0	1	436	1	436	0	866	ornithine aminotransferase, mitochondrial [Fundulus heteroclitus]
20615	g20615.t2	XP_012718301.1_3	93.156	526	36	0	1	526	1	526	0	1031	carbohydrate sulfotransferase 15 [Fundulus heteroclitus]
20616	g20616.t1	ref|XP_012718276.1|	92.133	750	59	0	1	750	1	750	0	1422	inactive carboxypeptidase-like protein X2 [Fundulus heteroclitus]
20617	g20617.t1	XP_054899006.1_2	94.737	76	4	0	20	95	261	336	3.75e-46	155	G-protein coupled receptor 26-like [Poeciliopsis prolifica]
20618	g20618.t1	XP_054899006.1_2	97.321	336	9	0	1	336	1	336	0	672	G-protein coupled receptor 26-like [Poeciliopsis prolifica]
20619	g20619.t1	XP_032430807.1_2	87.462	327	41	0	1	327	1	327	0	602	uncharacterized protein LOC116727469 isoform X3 [Xiphophorus hellerii]
20620	g20620.t2	XP_032431206.1_2	99.08	326	3	0	1	326	1	326	0	684	mitotic checkpoint protein BUB3 [Xiphophorus hellerii]
20621	g20621.t2	XP_014850277.1_2	94.425	287	16	0	1	287	1	287	0	558	PREDICTED: homeobox protein HMX3-B-like isoform X2 [Poecilia mexicana]
20622	g20622.t2	XP_038130059.1_2	94.213	432	25	0	1	432	1	432	0	858	short/branched chain specific acyl-CoA dehydrogenase, mitochondrial [Cyprinodon tularosa]
20623	g20623.t2	gb|MED6255454.1|	89.078	412	45	0	1	412	12	423	0	770	hypothetical protein ATANTOWER_010045 [Ataeniobius toweri]
20624	g20624.t2	gb|MEQ2284567.1|	80.226	354	62	1	15	360	1	354	0	582	hypothetical protein AMECASPLE_023027 [Ameca splendens]
20625	g20625.t2	XP_032429916.1_2	88.519	270	31	0	1	270	1	270	0	503	transmembrane protein 150A-like isoform X1 [Xiphophorus hellerii]
20626	g20626.t2	XP_014850292.1_2	89.057	265	29	0	1	265	1	265	0	507	PREDICTED: elongation of very long chain fatty acids protein 6-like [Poecilia mexicana]
20627	g20627.t2	XP_054898702.1_2	100	87	0	0	1	87	1	87	4.49e-59	179	phosphodiesterase 6G, cGMP-specific, rod, gamma, paralog b [Poeciliopsis prolifica]
20628	g20628.t2	XP_027886114.1_2	80	150	27	1	1	147	1	150	8.1e-81	239	oxidoreductase-like domain-containing protein 1 [Xiphophorus couchianus]
20629	g20629.t2	XP_027886026.1_2	88.148	405	48	0	1	405	1	405	0	754	G-protein coupled receptor family C group 5 member C isoform X1 [Xiphophorus couchianus]
20630	g20630.t2	XP_035997931.1_2	93.906	361	22	0	1	361	1	361	0	691	probable G-protein coupled receptor 142 [Fundulus heteroclitus]
20631	g20631.t3	XP_014864803.1_2	92.116	482	38	0	1	482	2	483	0	927	PREDICTED: BTB/POZ domain-containing protein 17-like isoform X1 [Poecilia mexicana]
20632	g20632.t2	XP_043959666.1_2	98.425	381	6	0	1	381	1	381	0	783	dual specificity mitogen-activated protein kinase kinase 6 [Gambusia affinis]
20633	g20633.t2	gb|KAK5620489.1|	96.721	427	14	0	1	427	76	502	0	881	Inward rectifier potassium channel 2 [Crenichthys baileyi]
20634	g20634.t2	XP_035997934.1_2	86.461	421	57	0	1	421	1	421	0	765	inward rectifier potassium channel 16 [Fundulus heteroclitus]
20635	g20635.t2	XP_014864801.1_2	95.238	336	16	0	1	336	1	336	0	662	PREDICTED: galanin receptor type 2-like [Poecilia mexicana]
20636	g20636.t6	XP_043959650.1_2	97.734	706	16	0	1	706	1	706	0	1433	exocyst complex component 7 isoform X4 [Gambusia affinis]
20637	g20637.t2	XP_032429344.1_2	95	200	10	0	1	200	1	200	5.37e-141	396	Golgi apparatus membrane protein TVP23 homolog B [Xiphophorus hellerii]
20638	g20638.t2	XP_054899223.1_2	84.127	630	99	1	1	630	1	629	0	1109	tripartite motif-containing protein 16 [Poeciliopsis prolifica]
20639	g20639.t2	XP_043959644.1_2	86.364	374	47	2	1	371	1	373	0	659	fatty acid desaturase 6 [Gambusia affinis]
20640	g20640.t2	XP_014872196.1_2	93.082	477	33	0	1	477	1	477	0	885	Usher syndrome type-1G protein homolog [Poecilia latipinna]
20641	g20641.t2	XP_007570728.1_2	91.315	806	68	2	1	804	1	806	0	1522	protein HID1b isoform X2 [Poecilia formosa]
20642	g20642.t1	XP_047233482.1_2	80.263	456	88	2	1	456	15	468	0	781	plasminogen activator, urokinase b isoform X2 [Girardinichthys multiradiatus]
20643	g20643.t2	gb|MEQ2215332.1|	84.091	176	28	0	1	176	1	176	1.99e-112	322	hypothetical protein XENOCAPTIV_030779 [Xenoophorus captivus]
20644	g20644.t2	gb|PWA21399.1|	78.804	184	39	0	1	184	1	184	7.65e-113	323	hypothetical protein CCH79_00003231 [Gambusia affinis]
20645	g20645.t2	gb|KAK5623838.1|	89.003	291	32	0	1	291	1	291	0	564	hypothetical protein CRENBAI_003885 [Crenichthys baileyi]
20646	g20646.t1	XP_015256409.1_2	89.681	533	55	0	1	533	14	546	0	1011	PREDICTED: UDP-glucuronosyltransferase 2C1-like [Cyprinodon variegatus]
20647	g20647.t2	XP_054898924.1_2	72.059	204	53	4	1	201	1	203	2.77e-96	283	receptor activity-modifying protein 1-like [Poeciliopsis prolifica]
20648	g20648.t2	XP_012718195.2_2	82.292	384	64	2	1	381	11	393	0	600	C-C chemokine receptor type 10 [Fundulus heteroclitus]
20649	g20649.t3	XP_047233687.1_2	83.382	1017	161	5	1	1009	1	1017	0	1706	formin-like protein 1 isoform X1 [Girardinichthys multiradiatus]
20650	g20650.t2	XP_016536527.1_2	94.904	1197	51	2	1	1196	36	1223	0	2306	SRC kinase signaling inhibitor 1-like isoform X3 [Poecilia formosa]
20651	g20651.t1	ref|XP_013856279.1|	61.565	294	109	1	2	295	1	290	5.78e-126	365	uncharacterized protein LOC106512146 [Austrofundulus limnaeus]
20652	g20652.t2	XP_032431290.1_2	71.124	516	143	3	1	516	1	510	0	746	growth factor receptor-bound protein 7 isoform X1 [Xiphophorus hellerii]
20653	g20653.t2	XP_054899002.1_2	100	181	0	0	1	181	1	181	5.54e-133	374	ADP-ribosylation factor 2b [Poeciliopsis prolifica]
20654	g20654.t2	XP_043957800.1_2	81.263	950	152	6	9	943	1	939	0	1536	uncharacterized protein LOC122822864 isoform X1 [Gambusia affinis]
20655	g20655.t2	XP_007570945.1_2	79.625	746	152	0	1	746	1	746	0	1219	granulin b [Poecilia formosa]
20656	g20656.t3	XP_008435426.1_2	95.388	824	38	0	1	824	1	824	0	1425	protein FAM171A2 [Poecilia reticulata]
20657	g20657.t1	XP_015244829.1_2	94.713	435	23	0	1	435	1	435	0	857	PREDICTED: corticotropin-releasing factor receptor 1-like [Cyprinodon variegatus]
20658	g20658.t3	XP_023196391.1_2	92.322	1107	84	1	1	1107	1	1106	0	1961	KAT8 regulatory NSL complex subunit 1 isoform X1 [Xiphophorus maculatus]
20659	g20659.t5	XP_027885466.1_2	82.875	473	33	4	1	425	1	473	0	753	microtubule-associated protein tau-like isoform X10 [Xiphophorus couchianus]
20660	g20660.t2	gb|PWA21749.1|	88.199	322	38	0	1	322	130	451	1.84e-173	493	hypothetical protein CCH79_00003244 [Gambusia affinis]
20661	g20661.t2	XP_014861067.1_2	87.619	210	26	0	1	210	1	210	7.7e-140	394	PREDICTED: N-acetyltransferase 9 [Poecilia mexicana]
20662	g20662.t1	XP_043957762.1_2	86.603	418	56	0	2	419	5	422	0	722	synaptotagmin-15 [Gambusia affinis]
20663	g20663.t2	XP_047233606.1_2	77.795	653	130	5	1	642	1	649	0	962	uncharacterized protein LOC124875471 [Girardinichthys multiradiatus]
20664	g20664.t2	XP_007571133.1_2	96.273	322	11	1	1	322	1	321	0	642	elastase-1 [Poecilia formosa]
20665	g20665.t2	gb|KAK5615828.1|	96.698	212	6	1	1	211	1	212	1.51e-146	411	mitochondrial import inner membrane translocase, subunit timm23 [Crenichthys baileyi]
20666	g20666.t4	XP_014876785.1_2	99.427	349	2	0	1	349	1	349	0	713	protein quaking-B isoform X1 [Poecilia latipinna]
20667	g20667.t2	XP_023196232.1_2	96.802	344	11	0	1	344	1	344	0	702	peripherin-2 [Xiphophorus maculatus]
20668	g20668.t2	XP_014876822.1_2	79.825	342	67	1	1	340	1	342	0	582	tubulin-specific chaperone C [Poecilia latipinna]
20669	g20669.t2	XP_047233696.1_2	88.153	785	90	1	8	789	8	792	0	1365	BRD4-interacting chromatin-remodeling complex-associated protein [Girardinichthys multiradiatus]
20670	g20670.t2	XP_032429975.1_2	63.238	525	163	8	1	506	1	514	0	545	uncharacterized protein C17orf80 homolog [Xiphophorus hellerii]
20671	g20671.t2	XP_007571289.1_2	92.042	377	30	0	1	377	1	377	0	724	guanine nucleotide-binding protein subunit alpha-13-like [Poecilia formosa]
20672	g20672.t2	XP_014876895.1_2	97.137	489	14	0	1	489	1	489	0	1002	regulator of G-protein signaling 9-like isoform X3 [Poecilia latipinna]
20673	g20673.t1	gb|MED6284462.1|	91.005	189	17	0	31	219	184	372	9.04e-122	354	hypothetical protein CHARACLAT_019454 [Characodon lateralis]
20674	g20674.t2	XP_008435480.1_2	95.818	1387	54	3	1	1385	1	1385	0	2754	glutamate receptor ionotropic, NMDA 2C-like [Poecilia reticulata]
20675	g20675.t2	XP_005794873.1_3	97.068	307	9	0	1	307	1	307	0	618	rap1 GTPase-GDP dissociation stimulator 1-like [Xiphophorus maculatus]
20676	g20676.t2	XP_008435482.1_2	88.5	400	45	1	1	400	1	399	0	705	uncharacterized protein LOC103481639 [Poecilia reticulata]
20677	g20677.t2	XP_014848701.1_2	95.477	1017	44	2	1	1016	1	1016	0	2002	PREDICTED: kinesin-like protein KIF19 [Poecilia mexicana]
20678	g20678.t1	XP_014327280.1_3	97.238	543	15	0	1	543	1	543	0	1105	protein tweety homolog 2 isoform X1 [Xiphophorus maculatus]
20679	g20679.t1	gb|KAK5598872.1|	98.78	82	1	0	1	82	20	101	6.53e-53	164	60S ribosomal protein L38 [Crenichthys baileyi]
20680	g20680.t2	gb|MEQ2291373.1|	87.311	331	41	1	1	331	1	330	0	569	hypothetical protein AMECASPLE_012803 [Ameca splendens]
20681	g20681.t2	XP_035997980.1_2	92.387	486	37	0	1	486	1	486	0	936	tektin-3 isoform X1 [Fundulus heteroclitus]
20682	g20682.t2	XP_012727174.1_3	87.261	157	20	0	1	157	1	157	1.44e-93	272	peripheral myelin protein 22b [Fundulus heteroclitus]
20683	g20683.t2	gb|MEQ2283162.1|	96.606	383	13	0	1	383	1	383	0	777	hypothetical protein AMECASPLE_008419 [Ameca splendens]
20684	g20684.t2	XP_032430855.1_2	84.979	466	69	1	1	465	1	466	0	800	protoheme IX farnesyltransferase, mitochondrial [Xiphophorus hellerii]
20685	g20685.t2	XP_008435497.1_2	94.07	371	18	1	1	367	1	371	0	688	heparan sulfate glucosamine 3-O-sulfotransferase 3A1-like [Poecilia reticulata]
20686	g20686.t1	ref|XP_012727139.1|	68.485	165	47	2	1	165	1	160	4.28e-68	227	CMT1A duplicated region transcript 1 protein [Fundulus heteroclitus]
20687	g20687.t2	XP_023196788.1_2	80.179	893	158	6	1	889	1	878	0	1423	histone-lysine N-methyltransferase PRDM9-like [Xiphophorus maculatus]
20688	g20688.t2	XP_032430390.1_2	94.01	818	39	4	1	812	1	814	0	1479	neurabin-2-like [Xiphophorus hellerii]
20689	g20689.t2	XP_021176747.2_2	85.427	398	58	0	1	398	1	398	0	717	alpha-sarcoglycan isoform X1 [Fundulus heteroclitus]
20690	g20690.t1	XP_043958322.1_2	90.878	1447	131	1	1	1447	1	1446	0	1823	collagen, type I, alpha 1b [Gambusia affinis]
20691	g20691.t2	XP_008435504.1_2	92.157	612	48	0	1	612	1	612	0	1170	putative all-trans-retinol 13,14-reductase [Poecilia reticulata]
20692	g20692.t2	XP_054899179.1_2	95.714	70	3	0	1	70	1	70	1.44e-43	139	guanine nucleotide-binding protein G(I)/G(S)/G(O) subunit gamma-T2b [Poeciliopsis prolifica]
20693	g20693.t2	XP_015243234.1_2	96.863	255	8	0	1	255	1	255	0	509	PREDICTED: transmembrane protein 101 [Cyprinodon variegatus]
20694	g20694.t2	gb|MED6245484.1|	90.964	332	30	0	1	332	45	376	0	618	hypothetical protein ATANTOWER_003869 [Ataeniobius toweri]
20695	g20695.t2	XP_047232089.1_2	100	196	0	0	1	196	1	196	8.73e-146	407	protein LSM12 homolog A isoform X1 [Girardinichthys multiradiatus]
20696	g20696.t2	gb|MED6286130.1|	87.941	340	40	1	1	340	1	339	0	610	Glucose-6-phosphatase 3 [Characodon lateralis]
20697	g20697.t7	XP_027885277.1_2	98.213	2127	37	1	1	2126	1	2127	0	4319	protein TANC2 isoform X1 [Xiphophorus couchianus]
20698	g20698.t1	XP_047232382.1_2	80.816	245	46	1	1	245	68	311	7.55e-142	404	cyclin N-terminal domain-containing protein 1 [Girardinichthys multiradiatus]
20699	g20699.t2	gb|KAK5602029.1|	95.96	99	4	0	1	99	1	99	5.76e-65	196	Cytochrome c oxidase assembly factor 3 mitochondrial [Crenichthys baileyi]
20700	g20700.t1	ref|XP_012727168.1|	88.692	1521	158	7	1	1512	1	1516	0	2538	serine/threonine-protein kinase WNK4 isoform X1 [Fundulus heteroclitus]
20701	g20701.t2	gb|KAK5602027.1|	97.802	182	4	0	10	191	26	207	3.71e-133	376	Vacuolar protein-sorting-associated protein 25 [Crenichthys baileyi]
20702	g20702.t2	ref|XP_012727159.1|	87.551	739	86	2	1	735	1	737	0	1290	rho GTPase-activating protein 15 isoform X2 [Fundulus heteroclitus]
20703	g20703.t2	XP_017166108.1_2	96.634	505	17	0	1	505	1	505	0	1005	transmembrane protein 180 [Poecilia reticulata]
20704	g20704.t2	XP_008435534.1_2	93.743	879	51	2	29	905	7	883	0	1641	semaphorin-4G [Poecilia reticulata]
20705	g20705.t2	XP_035998011.1_2	92.053	151	12	0	1	151	1	151	4.58e-100	288	39S ribosomal protein L43, mitochondrial [Fundulus heteroclitus]
20706	g20706.t2	XP_043957985.1_2	90.43	721	69	0	1	721	1	721	0	1305	twinkle protein, mitochondrial [Gambusia affinis]
20708	g20708.t2	XP_038152902.1_2	89.943	696	64	2	1	696	1	690	0	1183	leucine zipper putative tumor suppressor 2 homolog isoform X2 [Cyprinodon tularosa]
20709	g20709.t2	gb|KAK5602622.1|	88.448	883	102	0	1	883	1	883	0	1547	hypothetical protein CRENBAI_006595 [Crenichthys baileyi]
20710	g20710.t1	XP_008435537.2_2	96.46	113	4	0	1	113	100	212	1.14e-72	219	redox-regulatory protein FAM213A [Poecilia reticulata]
20711	g20711.t1	gb|KAK5602623.1|	93.151	73	5	0	1	73	3	75	4.67e-43	138	hypothetical protein CRENBAI_006596 [Crenichthys baileyi]
20712	g20712.t1	gb|KAK5602624.1|	51.461	445	116	8	1	439	1	351	2.81e-104	325	hypothetical protein CRENBAI_006597 [Crenichthys baileyi]
20713	g20713.t2	XP_043958281.1_2	89.493	1894	154	4	1	1863	1	1880	0	3348	sodium channel protein type 4 subunit alpha A isoform X3 [Gambusia affinis]
20714	g20714.t2	XP_014848554.1_2	80.583	206	37	1	1	206	1	203	1.33e-120	345	PREDICTED: uncharacterized protein LOC106921395 [Poecilia mexicana]
20715	g20715.t1	ref|XP_021180660.1|	77.236	123	24	1	1	119	26	148	2.3e-65	200	interferon a3-like [Fundulus heteroclitus]
20716	g20716.t1	gb|KAK5602627.1|	78.378	185	38	2	1	184	1	184	6.24e-100	291	hypothetical protein CRENBAI_006600 [Crenichthys baileyi]
20717	g20717.t2	gb|KAK5602627.1|	80.435	184	36	0	1	184	1	184	2.03e-106	307	hypothetical protein CRENBAI_006600 [Crenichthys baileyi]
20718	g20718.t1	gb|KAK5602627.1|	77.901	181	39	1	1	181	1	180	6.65e-98	285	hypothetical protein CRENBAI_006600 [Crenichthys baileyi]
20719	g20719.t1	XP_035998021.1_2	82.796	186	31	1	1	186	37	221	8.94e-110	317	interferon a3-like [Fundulus heteroclitus]
20720	g20720.t2	XP_047233691.1_2	86.111	1080	148	1	1	1080	1	1078	0	1873	pleckstrin homology domain-containing family M member 1 [Girardinichthys multiradiatus]
20721	g20721.t2	gb|KAK5602630.1|	81.638	403	72	1	4	404	57	459	0	697	hypothetical protein CRENBAI_006603 [Crenichthys baileyi]
20722	g20722.t2	XP_014848559.1_2	94.323	229	13	0	1	229	1	229	4.06e-166	462	PREDICTED: LIM and SH3 domain protein 1-like [Poecilia mexicana]
20723	g20723.t1	XP_027885758.1_2	90.664	482	43	1	1	480	1	482	0	892	plexin domain-containing protein 1-like isoform X2 [Xiphophorus couchianus]
20724	g20724.t2	XP_021180666.1_3	89.286	196	21	0	1	196	1	196	3.3e-129	365	dickkopf-related protein 3 isoform X1 [Fundulus heteroclitus]
20725	g20725.t2	XP_023197229.1_2	93.696	349	22	0	1	349	1	349	0	682	beta-tectorin-like isoform X1 [Xiphophorus maculatus]
20726	g20726.t3	ref|XP_021180674.1|	87.513	985	74	4	1	936	1	985	0	1739	guanylate cyclase 2G-like [Fundulus heteroclitus]
20727	g20727.t2	XP_015243271.1_2	92.094	683	54	0	1	683	1	683	0	1320	PREDICTED: long-chain-fatty-acid--CoA ligase 5 [Cyprinodon variegatus]
20728	g20728.t1	XP_023196295.1_2	91.951	2025	96	6	1	1960	1	2023	0	3713	ankyrin-3-like isoform X3 [Xiphophorus maculatus]
20729	g20729.t2	XP_007572103.1_2	96.328	354	13	0	1	354	1	354	0	707	glucose-6-phosphatase catalytic subunit 1 [Poecilia formosa]
20730	g20730.t1	XP_008435600.2_2	87.179	351	45	0	1	351	46	396	0	620	glucose-6-phosphatase-like [Poecilia reticulata]
20731	g20731.t2	gb|MED6271116.1|	96.484	256	8	1	1	255	1	256	2.75e-180	499	Proteasome activator complex subunit 3 [Characodon lateralis]
20732	g20732.t4	XP_008435602.1_2	95.336	1072	47	3	1	1071	1	1070	0	2046	NBR1 autophagy cargo receptor a isoform X1 [Poecilia reticulata]
20733	g20733.t2	XP_054898868.1_2	79.339	242	49	1	1	242	1	241	1.83e-141	400	transmembrane protein 106A [Poeciliopsis prolifica]
20734	g20734.t2	gb|MEQ2273329.1|	98.507	201	3	0	1	201	1	201	6.87e-145	405	ADP-ribosylation factor-like protein 4D [Xenotaenia resolanae]
20735	g20735.t2	XP_014911990.1_2	89.954	219	22	0	1	219	1	219	1.34e-137	389	dual specificity protein phosphatase 3 [Poecilia latipinna]
20736	g20736.t2	ref|XP_005794791.2|	92.444	225	17	0	1	225	13	237	9.07e-134	380	PREDICTED: sclerostin [Xiphophorus maculatus]
20737	g20737.t2	XP_012734904.2_2	95.849	265	11	0	1	265	1	265	0	535	homeobox protein MOX-1 [Fundulus heteroclitus]
20738	g20738.t2	XP_054898859.1_2	96.78	528	14	1	1	525	1	528	0	1050	ETS translocation variant 4 [Poeciliopsis prolifica]
20739	g20739.t2	XP_008435618.1_2	97.716	1226	22	2	1	1220	33	1258	0	2477	ATP-dependent RNA helicase DHX8 [Poecilia reticulata]
20740	g20740.t1	XP_035998052.1_2	99.022	409	4	0	1	409	1	409	0	845	thyroid hormone receptor alpha-B [Fundulus heteroclitus]
20741	g20741.t1	XP_043977643.1_2	48.913	92	46	1	4	95	3	93	1.17e-23	97.8	uncharacterized protein LOC122833807 [Gambusia affinis]
20742	g20742.t2	gb|PWA21737.1|	100	153	0	0	1	153	22	174	5.24e-109	312	hypothetical protein CCH79_00003323 [Gambusia affinis]
20743	g20743.t2	XP_023197312.1_2	94.205	742	43	0	1	742	1	742	0	1429	vesicle-fusing ATPase-like [Xiphophorus maculatus]
20744	g20744.t2	XP_014835444.1_2	99.052	422	4	0	1	422	1	422	0	848	PREDICTED: 26S proteasome non-ATPase regulatory subunit 11B [Poecilia mexicana]
20745	g20745.t2	XP_047233934.1_2	98.701	308	4	0	1	308	1	308	0	630	cyclin-dependent kinase 5 activator 1b isoform X1 [Girardinichthys multiradiatus]
20746	g20746.t1	XP_054898553.1_2	96.194	289	11	0	1	289	716	1004	0	588	unconventional myosin-Id [Poeciliopsis prolifica]
20747	g20747.t1	XP_054898553.1_2	97.171	707	20	0	1	707	1	707	0	1444	unconventional myosin-Id [Poeciliopsis prolifica]
20748	g20748.t2	XP_032430482.1_2	97.059	408	12	0	1	408	1	408	0	835	pyruvate dehydrogenase (acetyl-transferring) kinase isozyme 2, mitochondrial [Xiphophorus hellerii]
20749	g20749.t1	XP_015244557.1_2	95.652	667	26	2	9	675	38	701	0	1305	PREDICTED: TANK-binding kinase 1-binding protein 1 [Cyprinodon variegatus]
20750	g20750.t1	XP_008435635.1_2	93.811	614	38	0	1	614	1	614	0	1147	T-box transcription factor TBX21 [Poecilia reticulata]
20751	g20751.t2	XP_032430987.1_2	93.526	865	56	0	1	865	1	865	0	1650	oxysterol-binding protein-related protein 7 isoform X1 [Xiphophorus hellerii]
20752	g20752.t2	XP_038139370.1_2	84.524	252	39	0	1	252	8	259	6.34e-163	456	39S ribosomal protein L10, mitochondrial [Cyprinodon tularosa]
20753	g20753.t1	XP_012732426.1_3	89.493	276	29	0	1	276	1	276	0	520	pyridoxine-5'-phosphate oxidase [Fundulus heteroclitus]
20754	g20754.t2	XP_054898433.1_2	92.661	109	8	0	1	109	1	109	3.03e-69	207	proline-rich protein 15-like protein B [Poeciliopsis prolifica]
20755	g20755.t4	XP_012732488.2_2	94.653	505	27	0	3	507	2	506	0	993	CDK5 regulatory subunit-associated protein 3 [Fundulus heteroclitus]
20756	g20756.t2	gb|KAK5599158.1|	93.511	786	48	1	1	783	1	786	0	1420	hypothetical protein CRENBAI_025054 [Crenichthys baileyi]
20757	g20757.t3	XP_032430366.1_2	95.96	198	7	1	1	198	3	199	1.63e-135	382	chromobox protein homolog 1b [Xiphophorus hellerii]
20758	g20758.t2	gb|KAK5599156.1|	74.088	548	123	6	1	537	57	596	0	779	hypothetical protein CRENBAI_025052 [Crenichthys baileyi]
20759	g20759.t2	XP_027884809.1_2	88.645	273	31	0	1	273	1	273	0	508	homeobox protein Hox-B1b [Xiphophorus couchianus]
20760	g20760.t2	XP_027884808.1_2	85.036	274	36	3	1	273	1	270	1.86e-152	431	homeobox protein Hox-B3a [Xiphophorus couchianus]
20761	g20761.t2	gb|MEQ2163328.1|	97.288	295	8	0	1	295	1	295	0	600	Homeobox protein Hox-B5b [Goodea atripinnis]
20762	g20762.t2	XP_054898768.1_2	89.964	279	17	5	1	275	5	276	5.16e-166	466	homeobox protein Hox-B6b isoform X1 [Poeciliopsis prolifica]
20763	g20763.t3	gb|KAK5612898.1|	85.09	664	84	2	15	677	147	796	0	1162	hypothetical protein CRENBAI_004853 [Crenichthys baileyi]
20765	g20765.t2	gb|MEQ2257942.1|	77.28	603	131	3	1	601	1	599	0	944	hypothetical protein XENORESO_017349 [Xenotaenia resolanae]
20766	g20766.t1	gb|MEQ2257942.1|	72.474	287	78	1	1	287	314	599	7.01e-144	422	hypothetical protein XENORESO_017349 [Xenotaenia resolanae]
20767	g20767.t2	XP_014839436.1_2	99.612	258	1	0	1	258	1	258	0	531	PREDICTED: vacuolar-sorting protein SNF8 [Poecilia mexicana]
20768	g20768.t4	XP_014884613.1_2	93.738	527	33	0	1	527	1	527	0	969	male-specific lethal 1 homolog isoform X1 [Poecilia latipinna]
20769	g20769.t2	gb|MEQ2209328.1|	100	220	0	0	1	220	10	229	1.03e-155	435	Charged multivesicular body protein 2A, partial [Xenoophorus captivus]
20770	g20770.t2	gb|MED6235906.1|	76.667	390	87	2	1	386	1	390	0	600	hypothetical protein ATANTOWER_001776 [Ataeniobius toweri]
20771	g20771.t5	XP_016516488.1_2	85.246	1281	157	17	1	1255	1	1275	0	1709	autism susceptibility gene 2 protein isoform X2 [Poecilia formosa]
20772	g20772.t2	XP_047234021.1_2	79.155	4049	682	46	1	3929	1	4007	0	5643	helicase SRCAP isoform X4 [Girardinichthys multiradiatus]
20773	g20773.t2	XP_015244586.1_2	88.514	296	34	0	1	296	1	296	0	548	PREDICTED: syntaxin-4-like isoform X2 [Cyprinodon variegatus]
20774	g20774.t2	XP_008435681.1_2	95.45	967	36	3	33	997	19	979	0	1866	rho GTPase-activating protein 44-like isoform X1 [Poecilia reticulata]
20775	g20775.t1	XP_035998082.1_2	70.902	244	62	1	1	235	8	251	1.91e-121	350	testis-expressed protein 47 isoform X1 [Fundulus heteroclitus]
20776	g20776.t2	XP_005805428.1_3	96.221	344	13	0	1	344	1	344	0	673	nuclear distribution protein nudE-like 1-B isoform X2 [Xiphophorus maculatus]
20777	g20777.t1	gb|MEQ2250816.1|	92.208	77	6	0	1	77	1	77	2.37e-45	144	hypothetical protein ILYODFUR_004724 [Ilyodon furcidens]
20778	g20778.t2	XP_015257269.1_2	92.67	191	14	0	1	191	2	192	1.9e-129	366	PREDICTED: armadillo repeat-containing protein 7 [Cyprinodon variegatus]
20779	g20779.t2	XP_007572920.1_2	88.525	610	62	2	2	603	1	610	0	1121	medium-chain acyl-CoA ligase ACSF2, mitochondrial [Poecilia formosa]
20780	g20780.t2	ref|XP_012732474.1|	85.359	362	53	0	1	362	1	362	0	642	chondroadherin [Fundulus heteroclitus]
20781	g20781.t2	XP_027885930.1_2	88.045	711	84	1	1	711	1	710	0	1284	antigen peptide transporter 2 isoform X2 [Xiphophorus couchianus]
20782	g20782.t2	XP_054899141.1_2	87.838	518	62	1	1	517	1	518	0	936	monocarboxylate transporter 6 [Poeciliopsis prolifica]
20783	g20783.t2	XP_014909795.1_2	97.059	272	7	1	1	272	1	271	0	545	BTB/POZ domain-containing protein KCTD2 [Poecilia latipinna]
20784	g20784.t2	XP_012732444.1_3	94.989	878	44	0	1	878	1	878	0	1728	gamma-tubulin complex component 2 isoform X2 [Fundulus heteroclitus]
20785	g20785.t2	XP_014909787.1_2	78.81	840	174	3	1	838	7	844	0	1353	disintegrin and metalloproteinase domain-containing protein 8 [Poecilia latipinna]
20786	g20786.t2	XP_008435700.1_2	96.592	763	26	0	1	763	1	763	0	1552	inhibitor of nuclear factor kappa-B kinase subunit alpha isoform X2 [Poecilia reticulata]
20787	g20787.t1	XP_054898592.1_2	97.059	408	11	1	3	409	1	408	0	809	PH and SEC7 domain-containing protein 1-like isoform X5 [Poeciliopsis prolifica]
20788	g20788.t1	XP_054898588.1_2	84.586	1064	134	9	1	1050	1	1048	0	1629	PH and SEC7 domain-containing protein 1-like isoform X2 [Poeciliopsis prolifica]
20789	g20789.t1	XP_032430757.1_2	86.509	593	74	2	1	593	1	587	0	1047	gastrula zinc finger protein XlCGF57.1-like [Xiphophorus hellerii]
20790	g20790.t2	XP_054898991.1_2	80.637	408	74	4	1	404	1	407	0	653	oocyte zinc finger protein XlCOF6.1-like [Poeciliopsis prolifica]
20791	g20791.t1	XP_032430775.1_2	84.418	507	74	2	1	502	4	510	0	865	gastrula zinc finger protein XlCGF57.1-like [Xiphophorus hellerii]
20793	g20793.t1	XP_047232030.1_2	78.978	509	107	0	1	509	1	509	0	826	gastrula zinc finger protein XlCGF57.1-like [Girardinichthys multiradiatus]
20794	g20794.t1	gb|MEQ2184154.1|	79.666	359	63	5	1	354	111	464	0	550	Guanine nucleotide-binding protein G(o) subunit alpha [Goodea atripinnis]
20795	g20795.t1	XP_047232028.1_2	78.661	478	99	1	1	475	1	478	0	777	zinc finger protein OZF-like [Girardinichthys multiradiatus]
20796	g20796.t1	XP_007573308.1_2	72.789	441	111	5	2	435	3	441	0	635	gastrula zinc finger protein xFG20-1-like [Poecilia formosa]
20798	g20798.t2	XP_014909757.1_2	97.468	632	14	1	1	632	1	630	0	1293	nuclear protein localization protein 4 homolog [Poecilia latipinna]
20799	g20799.t1	gb|MEQ2217170.1|	78.659	164	35	0	1	164	1	164	7.11e-85	251	hypothetical protein XENOCAPTIV_026415 [Xenoophorus captivus]
20800	g20800.t1	XP_032430744.1_2	82.084	5163	838	17	5	5093	4	5153	0	8531	E3 ubiquitin-protein ligase rnf213-beta [Xiphophorus hellerii]
20801	g20801.t2	XP_047233054.1_2	88.332	1217	127	7	1	1213	1	1206	0	2095	centrosomal protein of 131 kDa [Girardinichthys multiradiatus]
20803	g20803.t2	gb|KAK5615302.1|	77.657	461	71	3	1	430	1291	1750	0	763	hypothetical protein CRENBAI_003286 [Crenichthys baileyi]
20804	g20804.t2	XP_008435753.1_2	83.488	539	69	5	1	521	5	541	0	892	gastrula zinc finger protein XlCGF57.1-like [Poecilia reticulata]
20805	g20805.t1	XP_008435751.1_2	73.642	497	107	5	38	521	48	533	0	712	gastrula zinc finger protein XlCGF57.1-like [Poecilia reticulata]
20806	g20806.t2	XP_023196831.1_2	79.664	654	129	3	1	652	1	652	0	1079	zinc finger protein 154-like [Xiphophorus maculatus]
20807	g20807.t1	XP_014838320.1_2	85.544	588	83	1	1	586	1	588	0	1025	PREDICTED: gastrula zinc finger protein XlCGF26.1-like [Poecilia mexicana]
20808	g20808.t1	gb|MEQ2210603.1|	55.172	203	81	5	37	232	300	499	1.29e-58	197	hypothetical protein XENOCAPTIV_016346 [Xenoophorus captivus]
20809	g20809.t1	XP_047232808.1_2	81.384	419	76	1	2	418	1	419	0	712	gastrula zinc finger protein XlCGF57.1-like [Girardinichthys multiradiatus]
20810	g20810.t1	ref|NP_001129460.1|	64.324	370	132	0	32	401	24	393	1.66e-178	507	uncharacterized protein LOC100191015 [Danio rerio]
20812	g20812.t1	XP_014912625.1_2	76.682	446	96	2	1	439	4	448	0	691	zinc finger protein OZF-like [Poecilia latipinna]
20813	g20813.t1	XP_032430161.1_2	73.309	547	129	3	1	536	1	541	0	798	zinc finger protein OZF-like isoform X1 [Xiphophorus hellerii]
20814	g20814.t2	XP_035998156.1_2	64.655	116	38	1	2	114	1	116	2.06e-36	135	zinc finger protein OZF isoform X2 [Fundulus heteroclitus]
20815	g20815.t2	XP_032430164.1_2	95.652	207	9	0	1	207	1	207	2.67e-138	389	charged multivesicular body protein 6 [Xiphophorus hellerii]
20816	g20816.t3	XP_007565245.1_2	88.448	1662	172	5	1	1649	1	1655	0	2841	serine/threonine-protein kinase LMTK1 isoform X1 [Poecilia formosa]
20817	g20817.t1	XP_007565247.1_2	87.712	472	53	4	1	469	1	470	0	848	gastrula zinc finger protein XlCGF57.1-like [Poecilia formosa]
20818	g20818.t1	XP_047233265.1_2	84	525	67	2	1	508	1	525	0	912	gastrula zinc finger protein XlCGF57.1-like isoform X1 [Girardinichthys multiradiatus]
20820	g20820.t2	XP_027885783.1_2	90.631	555	49	3	1	555	1	552	0	1040	gastrula zinc finger protein XlCGF57.1-like isoform X1 [Xiphophorus couchianus]
20821	g20821.t2	XP_008435864.1_2	49.774	221	99	4	14	226	72	288	6.56e-49	180	gastrula zinc finger protein XlCGF57.1-like isoform X2 [Poecilia reticulata]
20822	g20822.t1	XP_023196850.1_2	66.071	504	157	4	1	490	1	504	0	648	gastrula zinc finger protein XlCGF57.1-like isoform X3 [Xiphophorus maculatus]
20823	g20823.t1	gb|MEQ2230398.1|	76.346	613	128	6	1	601	1	608	0	932	hypothetical protein ILYODFUR_028862 [Ilyodon furcidens]
20824	g20824.t1	XP_035998194.1_2	59.375	160	58	2	14	173	8	160	1.45e-57	182	uncharacterized protein LOC105923074 isoform X1 [Fundulus heteroclitus]
20825	g20825.t1	XP_023196847.1_2	80.108	558	110	1	1	557	1	558	0	934	gastrula zinc finger protein XlCGF57.1-like [Xiphophorus maculatus]
20826	g20826.t2	ref|XP_015827085.3|	63.095	252	83	3	1	242	1	252	3.11e-103	304	uncharacterized protein [Nothobranchius furzeri]
20827	g20827.t1	gb|KAK5614896.1|	76.991	113	24	1	17	129	52	162	4.16e-54	172	hypothetical protein CRENBAI_010030 [Crenichthys baileyi]
20828	g20828.t2	XP_054876228.1_2	69.945	183	52	1	1	183	1	180	1.08e-88	262	microfibril-associated glycoprotein 4-like [Poeciliopsis prolifica]
20829	g20829.t1	XP_035998198.1_2	62.275	167	53	2	1	164	1	160	6.87e-65	200	uncharacterized protein LOC105923074 isoform X4 [Fundulus heteroclitus]
20830	g20830.t2	ref|XP_012711375.2|	90.625	224	21	0	12	235	11	234	1.35e-157	441	microfibril-associated glycoprotein 4-like [Fundulus heteroclitus]
20831	g20831.t4	XP_043957721.1_2	92.367	1677	124	1	486	2162	6	1678	0	3156	ATP-binding cassette sub-family A member 5 [Gambusia affinis]
20832	g20832.t2	XP_047234133.1_2	80.14	428	75	3	24	445	1	424	0	679	ATPase PAAT [Girardinichthys multiradiatus]
20833	g20833.t2	gb|KAK5602584.1|	94.958	476	24	0	1	476	1	476	0	924	Serine protease htra1b [Crenichthys baileyi]
20834	g20834.t2	XP_027884836.1_2	90.05	402	39	1	1	402	1	401	0	753	pleckstrin homology domain-containing family A member 1 isoform X4 [Xiphophorus couchianus]
20835	g20835.t2	XP_047233148.1_2	86.275	1224	158	6	1	1218	1	1220	0	2117	wings apart-like protein homolog [Girardinichthys multiradiatus]
20836	g20836.t2	XP_012711373.2_2	84.571	175	27	0	1	175	1	175	6.31e-82	244	protein atonal homolog 1 [Fundulus heteroclitus]
20837	g20837.t1	gb|MED6238047.1|	97.076	171	3	1	1	169	1	171	8.49e-113	322	hypothetical protein ATANTOWER_006094 [Ataeniobius toweri]
20838	g20838.t3	XP_047232230.1_2	80.667	869	159	4	1	864	1	865	0	1304	serine-rich coiled-coil domain-containing protein 2 isoform X3 [Girardinichthys multiradiatus]
20839	g20839.t2	ref|XP_012737280.1|	91.189	454	39	1	1	454	1	453	0	843	D(5)-like dopamine receptor [Fundulus heteroclitus]
20840	g20840.t1	XP_035998198.1_2	59.091	176	55	3	4	178	1	160	4.94e-66	204	uncharacterized protein LOC105923074 isoform X4 [Fundulus heteroclitus]
20841	g20841.t2	XP_007565281.1_2	71.893	708	192	2	1	701	1	708	0	1073	stonustoxin subunit beta-like [Poecilia formosa]
20842	g20842.t2	XP_043958168.1_2	92.113	355	27	1	1	354	1	355	0	671	hydroxycarboxylic acid receptor 2-like [Gambusia affinis]
20843	g20843.t1	XP_016533556.1_2	91.591	773	60	2	1	772	1	769	0	1400	syntaxin-binding protein 4 isoform X3 [Poecilia formosa]
20844	g20844.t1	XP_008435894.1_2	94.983	299	15	0	1	299	1	299	0	577	HLF transcription factor, PAR bZIP family member b isoform X1 [Poecilia reticulata]
20845	g20845.t2	gb|MEQ2269733.1|	98.165	109	2	0	1	109	1	109	9.35e-75	221	Small integral membrane protein 36 [Xenotaenia resolanae]
20846	g20846.t2	XP_047232123.1_2	92.994	157	11	0	1	157	1	157	8.74e-90	263	transmembrane protein 100-like [Girardinichthys multiradiatus]
20847	g20847.t1	XP_047232374.1_2	92.857	1134	80	1	1	1134	1	1133	0	2151	ankyrin repeat and fibronectin type-III domain-containing protein 1 isoform X2 [Girardinichthys multiradiatus]
20848	g20848.t2	XP_043958179.1_2	90.047	211	21	0	1	211	1	211	1.16e-141	398	noggin-3 [Gambusia affinis]
20849	g20849.t2	XP_014875007.1_2	78.937	508	85	7	1	502	1	492	0	713	chromobox protein homolog 2-like [Poecilia latipinna]
20850	g20850.t2	gb|MEQ2309601.1|	92.4	250	19	0	3	252	17	266	3.31e-173	482	Cytochrome c oxidase assembly protein cox11, mitochondrial [Ameca splendens]
20851	g20851.t2	gb|MED6238329.1|	97.561	287	7	0	1	287	105	391	0	582	Ras- protein Rab-40B [Ataeniobius toweri]
20852	g20852.t2	XP_043958187.1_2	90.353	539	52	0	2	540	3	541	0	1036	prolyl 4-hydroxylase subunit alpha-1-like isoform X2 [Gambusia affinis]
20853	g20853.t3	ref|XP_012734566.1|	90.379	343	31	2	18	360	1	341	0	638	arginase-1 [Fundulus heteroclitus]
20854	g20854.t3	gb|KAK5612431.1|	86.3	2146	289	3	1	2146	1	2141	0	3584	HEAT repeat-containing protein 1 [Crenichthys baileyi]
20855	g20855.t1	XP_054899200.1_2	72.649	925	206	13	1	915	1	888	0	1199	SUN domain-containing protein 1-like isoform X1 [Poeciliopsis prolifica]
20856	g20856.t1	XP_043958789.1_2	92.204	372	29	0	1	372	22	393	0	735	phytanoyl-CoA hydroxylase-interacting protein-like isoform X1 [Gambusia affinis]
20857	g20857.t1	XP_012734544.1_3	97.883	614	12	1	1	613	1	614	0	1240	APOBEC1 complementation factor isoform X1 [Fundulus heteroclitus]
20858	g20858.t1	XP_005806769.1_3	95.652	368	16	0	1	368	1	368	0	729	cGMP-dependent protein kinase 1 isoform X1 [Xiphophorus maculatus]
20859	g20859.t2	XP_014826812.1_2	97.613	377	9	0	1	377	1	377	0	769	PREDICTED: cGMP-dependent protein kinase 1-like isoform X2 [Poecilia mexicana]
20860	g20860.t1	gb|PWA21328.1|	90.751	519	43	4	1	514	1	519	0	890	hypothetical protein CCH79_00003423 [Gambusia affinis]
20861	g20861.t1	XP_054882677.1_2	88.108	740	82	2	1	740	1	734	0	1384	neutral ceramidase-like [Poeciliopsis prolifica]
20863	g20863.t1	ref|XP_037832466.1|	56.391	133	57	1	9	140	2	134	8.07e-50	167	uncharacterized protein LOC108239408 isoform X1 [Kryptolebias marmoratus]
20864	g20864.t2	XP_032430580.1_2	97.561	328	8	0	1	328	2	329	0	667	carbonic anhydrase-related protein 10a isoform X2 [Xiphophorus hellerii]
20865	g20865.t1	ref|XP_013881856.1|	30.372	349	183	13	4	328	2	314	5.72e-38	144	uncharacterized protein LOC106530712, partial [Austrofundulus limnaeus]
20866	g20866.t2	XP_032430972.1_2	78.409	528	92	4	5	511	10	536	0	816	crossover junction endonuclease EME1 isoform X1 [Xiphophorus hellerii]
20867	g20867.t2	XP_015240901.1_2	89.116	147	16	0	1	147	1	147	1.17e-92	269	PREDICTED: 39S ribosomal protein L27, mitochondrial [Cyprinodon variegatus]
20868	g20868.t3	gb|MED6243035.1|	74.286	175	42	1	1	172	1	175	1.69e-86	257	hypothetical protein ATANTOWER_013944 [Ataeniobius toweri]
20869	g20869.t2	XP_054913660.1_2	98.361	244	4	0	1	244	1	244	0	504	ras-related protein Rab-37-like [Poeciliopsis prolifica]
20870	g20870.t2	ref|XP_012711341.1|	86.376	367	41	3	1	358	1	367	0	608	Na(+)/H(+) exchange regulatory cofactor NHE-RF1 [Fundulus heteroclitus]
20871	g20871.t3	XP_016531898.1_2	86.693	1503	185	7	1	1492	1	1499	0	2486	caskin-2-like isoform X1 [Poecilia formosa]
20872	g20872.t1	XP_014828247.1_2	92.523	321	24	0	35	355	5	325	0	620	PREDICTED: methyltransferase-like protein 9 isoform X1 [Poecilia mexicana]
20873	g20873.t2	XP_038133866.1_2	100	212	0	0	1	212	1	212	1.38e-153	429	ER lumen protein-retaining receptor 2 [Cyprinodon tularosa]
20874	g20874.t2	XP_014828243.1_2	77.664	882	188	4	4	885	3	875	0	1385	PREDICTED: zinc finger protein 37-like [Poecilia mexicana]
20875	g20875.t2	XP_032429418.1_2	87.416	898	106	2	1	891	1	898	0	1647	zinc finger protein 184-like [Xiphophorus hellerii]
20876	g20876.t2	XP_012711263.1_3	99.709	344	1	0	1	344	1	344	0	716	WD repeat domain phosphoinositide-interacting protein 3 [Fundulus heteroclitus]
20877	g20877.t2	XP_007561742.1_2	94.59	610	29	2	1	608	1	608	0	1174	forkhead box protein K2 [Poecilia formosa]
20878	g20878.t2	ref|XP_012711198.1|	79.487	195	36	3	1	193	1	193	1.23e-101	296	transmembrane protein 238-like [Fundulus heteroclitus]
20880	g20880.t1	XP_015256044.1_2	90.749	681	59	3	1	681	1	677	0	1149	PREDICTED: protein shisa-6 homolog isoform X1 [Cyprinodon variegatus]
20881	g20881.t2	XP_005810021.3_2	90.314	4171	401	2	1	4169	1	4170	0	7856	dynein heavy chain 9, axonemal isoform X1 [Xiphophorus maculatus]
20882	g20882.t1	XP_047232016.1_2	88.722	931	96	6	12	936	30	957	0	1367	myocardin isoform X3 [Girardinichthys multiradiatus]
20883	g20883.t2	XP_043958427.1_2	98.565	418	6	0	1	418	1	418	0	863	dual specificity mitogen-activated protein kinase kinase 4b isoform X1 [Gambusia affinis]
20884	g20884.t2	gb|MEQ2262999.1|	82.622	328	51	2	1	322	1	328	0	566	hypothetical protein XENORESO_001884 [Xenotaenia resolanae]
20885	g20885.t2	gb|KAK5618626.1|	81.279	219	39	1	1	219	1	217	1.75e-127	363	Radial spoke head 1 [Crenichthys baileyi]
20886	g20886.t2	XP_014916312.1_2	94.093	474	28	0	1	474	1	474	0	944	growth arrest-specific protein 7 [Poecilia latipinna]
20887	g20887.t5	XP_043958396.1_2	91.343	1132	97	1	45	1175	9	1140	0	1930	putative uncharacterized protein MYH16 isoform X1 [Gambusia affinis]
20888	g20888.t2	XP_027886013.1_2	95.946	148	6	0	1	148	1	148	9.28e-105	300	6-pyruvoyl tetrahydrobiopterin synthase [Xiphophorus couchianus]
20889	g20889.t2	XP_014876130.1_2	93.701	508	32	0	133	640	24	531	0	990	glucagon-like peptide 2 receptor isoform X1 [Poecilia latipinna]
20890	g20890.t1	XP_008435977.1_2	98.026	304	6	0	1	304	1	304	0	623	germ cell-specific gene 1-like protein [Poecilia reticulata]
20891	g20891.t2	XP_038160293.1_2	92.758	359	25	1	1	359	1	358	0	686	heparan sulfate (glucosamine) 3-O-sulfotransferase 3-like [Cyprinodon tularosa]
20892	g20892.t2	XP_035998454.1_2	89.137	313	34	0	1	313	1	313	0	582	dehydrogenase/reductase (SDR family) member 7Cb [Fundulus heteroclitus]
20893	g20893.t3	XP_027885442.1_2	88.721	1986	190	6	1	1986	1	1952	0	3345	myosin phosphatase Rho-interacting protein isoform X1 [Xiphophorus couchianus]
20894	g20894.t2	gb|MED6282904.1|	69.723	938	259	8	1	918	12	944	0	1208	hypothetical protein CHARACLAT_003228 [Characodon lateralis]
20895	g20895.t2	XP_047233784.1_2	95.652	437	15	2	1	434	1	436	0	862	serine/threonine-protein kinase SBK1 [Girardinichthys multiradiatus]
20896	g20896.t4	XP_032430801.1_2	86.806	288	38	0	1	288	1	288	0	535	sulfotransferase family 2, cytosolic sulfotransferase 2 isoform X1 [Xiphophorus hellerii]
20897	g20897.t1	gb|MEQ2259673.1|	90.566	106	10	0	1	106	6	111	1.91e-66	201	Canalicular multispecific organic anion transporter 2, partial [Xenotaenia resolanae]
20898	g20898.t1	gb|KAK5617069.1|	88.806	268	30	0	1	268	1	268	2.72e-177	516	Canalicular multispecific organic anion transporter 2 [Crenichthys baileyi]
20899	g20899.t2	XP_032431065.1_2	79.239	1262	239	5	1	1252	1	1249	0	1911	ras-associating and dilute domain-containing protein [Xiphophorus hellerii]
20900	g20900.t1	XP_014866106.1_2	87.153	288	37	0	1	288	1	288	0	540	PREDICTED: bile salt sulfotransferase-like isoform X1 [Poecilia mexicana]
20901	g20901.t1	gb|MED6282695.1|	95.732	492	21	0	1	492	809	1300	0	983	Canalicular multispecific organic anion transporter 2 [Characodon lateralis]
20902	g20902.t2	XP_035997596.1_2	85.615	577	83	0	1	577	1	577	0	1045	WAP, Kazal, immunoglobulin, Kunitz and NTR domain-containing protein 2-like [Fundulus heteroclitus]
20903	g20903.t2	ref|XP_017271734.1|	95.562	338	12	2	1	336	1	337	0	650	protein Tob1b [Kryptolebias marmoratus]
20904	g20904.t3	XP_032430495.1_2	89.556	1350	122	5	1	1340	1	1341	0	2468	C-Jun-amino-terminal kinase-interacting protein 4 isoform X2 [Xiphophorus hellerii]
20905	g20905.t2	gb|KAK5617076.1|	93.185	675	46	0	1	675	1	675	0	1253	hypothetical protein CRENBAI_016560 [Crenichthys baileyi]
20906	g20906.t2	XP_023196671.1_2	78.756	193	41	0	1	193	1	193	8.22e-107	309	peptidyl-tRNA hydrolase ICT1, mitochondrial [Xiphophorus maculatus]
20907	g20907.t2	XP_014823231.1_2	94.545	495	24	1	1	492	1	495	0	951	PREDICTED: cerebellar degeneration-related protein 2-like [Poecilia mexicana]
20908	g20908.t1	gb|MED6257771.1|	80.488	82	16	0	1	82	27	108	3.04e-36	122	hypothetical protein ATANTOWER_031096 [Ataeniobius toweri]
20909	g20909.t5	XP_014825813.1_2	94.098	305	17	1	1	305	1	304	0	533	PREDICTED: SAP30-binding protein isoform X4 [Poecilia mexicana]
20910	g20910.t3	XP_047232790.1_2	86.691	1946	255	2	1	1943	1	1945	0	3417	integrin beta-4 isoform X2 [Girardinichthys multiradiatus]
20911	g20911.t2	XP_038155252.1_2	95.62	411	18	0	1	411	25	435	0	821	tripartite motif-containing protein 5 isoform X1 [Cyprinodon tularosa]
20912	g20912.t2	XP_023196194.1_2	91.304	437	36	1	1	437	1	435	0	829	uncharacterized protein LOC111609822 isoform X2 [Xiphophorus maculatus]
20913	g20913.t2	XP_054913941.1_2	100	136	0	0	1	136	1	136	1.33e-94	273	H3 histone, family 3D [Poeciliopsis prolifica]
20914	g20914.t2	XP_032429708.1_2	94.834	813	39	1	1	813	1	810	0	1336	RING finger protein unkempt homolog isoform X1 [Xiphophorus hellerii]
20915	g20915.t2	XP_014857819.1_2	93.216	1076	73	0	1	1076	41	1116	0	2088	PREDICTED: protein unc-13 homolog D-like isoform X1 [Poecilia mexicana]
20916	g20916.t2	XP_014857816.1_2	94.318	264	14	1	1	264	1	263	8.92e-166	464	PREDICTED: WW domain-binding protein 2 [Poecilia mexicana]
20917	g20917.t2	XP_014871183.1_2	85.156	512	76	0	1	512	1	512	0	915	tripartite motif-containing protein 65 isoform X1 [Poecilia latipinna]
20918	g20918.t2	XP_014857814.1_2	88.083	386	46	0	1	386	1	386	0	726	PREDICTED: 39S ribosomal protein L38, mitochondrial [Poecilia mexicana]
20919	g20919.t2	XP_054913652.1_2	88.129	497	59	0	1	497	1	497	0	901	NADPH:adrenodoxin oxidoreductase, mitochondrial [Poeciliopsis prolifica]
20920	g20920.t2	XP_032430317.1_2	56.048	248	71	4	1	211	1	247	1.7e-79	242	uncharacterized protein LOC116727182 [Xiphophorus hellerii]
20921	g20921.t2	XP_038155232.1_2	94.194	465	27	0	1	465	1	465	0	920	nuclear prelamin A recognition factor [Cyprinodon tularosa]
20922	g20922.t2	XP_043958071.1_2	86.842	190	25	0	40	229	1	190	1.28e-124	355	cytochrome b-245 chaperone 1 homolog [Gambusia affinis]
20923	g20923.t2	gb|MEQ2306149.1|	91.232	479	42	0	1	479	1	479	0	916	hypothetical protein AMECASPLE_005162 [Ameca splendens]
20924	g20924.t2	XP_007560801.1_2	95.57	316	14	0	1	316	1	316	0	633	2-oxoglutarate and iron-dependent oxygenase domain-containing protein 3 [Poecilia formosa]
20925	g20925.t2	gb|MEQ2215831.1|	96.97	363	11	0	1	363	68	430	0	724	hypothetical protein XENOCAPTIV_006570 [Xenoophorus captivus]
20926	g20926.t1	gb|MEQ2316757.1|	78.448	232	49	1	1	232	67	297	2.38e-133	382	hypothetical protein AMECASPLE_035818 [Ameca splendens]
20928	g20928.t1	XP_038155219.1_2	90.083	363	36	0	1	363	1	363	0	622	urotensin-2 receptor [Cyprinodon tularosa]
20929	g20929.t3	XP_014847051.1_2	90.585	2358	191	9	1	2339	224	2569	0	4052	PREDICTED: voltage-dependent T-type calcium channel subunit alpha-1G isoform X3 [Poecilia mexicana]
20930	g20930.t2	XP_047246887.1_2	71.082	619	174	3	1	619	1	614	0	917	uncharacterized protein LOC124883695 [Girardinichthys multiradiatus]
20931	g20931.t1	XP_014891124.1_2	88.991	109	12	0	1	109	1	109	4.24e-66	204	voltage-dependent T-type calcium channel subunit alpha-1G-like [Poecilia latipinna]
20932	g20932.t2	XP_012719556.3_2	89.538	822	85	1	1	822	2	822	0	1535	spermatogenesis-associated protein 20 [Fundulus heteroclitus]
20933	g20933.t2	XP_021172939.2_2	82.353	306	54	0	1	306	1	306	0	541	PI-PLC X domain-containing protein 1 [Fundulus heteroclitus]
20934	g20934.t2	XP_047233567.1_2	90.759	303	28	0	1	303	308	610	0	572	ankyrin repeat, PH and SEC7 domain containing protein secG-like [Girardinichthys multiradiatus]
20935	g20935.t3	XP_035998412.1_2	95	340	16	1	1	340	1	339	0	636	zinc transporter ZIP11 isoform X1 [Fundulus heteroclitus]
20936	g20936.t2	gb|MED6242454.1|	84.366	339	51	1	1	337	1	339	0	585	hypothetical protein ATANTOWER_004949 [Ataeniobius toweri]
20937	g20937.t1	gb|MEQ2199013.1|	53.472	144	67	0	98	241	9	152	1.33e-49	164	hypothetical protein XENOCAPTIV_022748, partial [Xenoophorus captivus]
20938	g20938.t2	gb|KAK5621106.1|	95.801	381	14	1	1	379	1	381	0	741	Somatostatin receptor type 2 [Crenichthys baileyi]
20939	g20939.t2	gb|MEQ2295159.1|	73.585	265	69	1	1	264	1	265	6.9e-137	391	hypothetical protein AMECASPLE_011248 [Ameca splendens]
20940	g20940.t2	XP_043959621.1_2	98.617	506	7	0	1	506	1	506	0	1058	ubiquitin carboxyl-terminal hydrolase 22 [Gambusia affinis]
20941	g20941.t2	gb|MEQ2247085.1|	99.527	423	2	0	1	423	1	423	0	877	COP9 signalosome complex subunit 3 [Ilyodon furcidens]
20942	g20942.t2	XP_014903976.1_2	92.609	230	17	0	2	231	1	230	8.44e-159	443	5'(3')-deoxyribonucleotidase, mitochondrial [Poecilia latipinna]
20943	g20943.t1	XP_047233808.1_2	92.262	168	13	0	1	168	74	241	1.18e-110	319	phosphatidylethanolamine N-methyltransferase [Girardinichthys multiradiatus]
20944	g20944.t2	XP_008436187.1_2	99.248	266	2	0	1	266	1	266	0	551	dexamethasone-induced Ras-related protein 1 [Poecilia reticulata]
20945	g20945.t2	XP_007560500.1_2	68.421	76	23	1	1	75	1	76	2.65e-30	111	phosphatidylethanolamine N-methyltransferase [Poecilia formosa]
20946	g20946.t2	XP_038147001.1_2	96.8	250	8	0	1	250	1	250	0	505	ras-related protein Rab-26 [Cyprinodon tularosa]
20947	g20947.t2	XP_007560457.1_2	92.042	578	43	2	1	576	1	577	0	1109	lipase maturation factor 1 [Poecilia formosa]
20948	g20948.t2	XP_032429538.1_2	73.774	469	102	5	1	460	1	457	0	620	transcription factor SOX-8a [Xiphophorus hellerii]
20949	g20949.t2	XP_035998385.1_2	98.138	376	7	0	1	376	1	376	0	779	arf-GAP with dual PH domain-containing protein 1 [Fundulus heteroclitus]
20950	g20950.t2	XP_012724685.1_3	95.699	93	4	0	1	93	1	93	3.17e-60	183	cytochrome c oxidase assembly protein COX19 [Fundulus heteroclitus]
20951	g20951.t2	gb|MEQ2203080.1|	90.667	525	49	0	1	525	1	525	0	938	hypothetical protein XENOCAPTIV_024060 [Xenoophorus captivus]
20952	g20952.t2	XP_005807406.1_3	89.809	157	16	0	1	157	1	157	6.12e-104	298	transmembrane protein 100-like [Xiphophorus maculatus]
20954	g20954.t1	XP_054878903.1_2	71.186	118	34	0	2	119	687	804	3.37e-53	183	uncharacterized protein LOC129353576 isoform X2 [Poeciliopsis prolifica]
20955	g20955.t2	ref|XP_012724729.1|	92.727	495	30	3	1	490	1	494	0	877	transcription factor Sox-9-A-like [Fundulus heteroclitus]
20956	g20956.t2	XP_038154320.1_2	53.115	305	137	3	1	301	1	303	7.29e-107	318	uncharacterized protein LOC119791981 [Cyprinodon tularosa]
20957	g20957.t1	XP_035989501.1_2	56.25	144	63	0	10	153	27	170	5.23e-49	163	zinc finger BED domain-containing protein 1 [Fundulus heteroclitus]
20958	g20958.t2	gb|MED6251852.1|	83.242	364	59	2	1	364	1	362	0	626	hypothetical protein ATANTOWER_003790 [Ataeniobius toweri]
20959	g20959.t1	XP_014827286.1_2	76.37	2044	465	10	1	2039	1	2031	0	2999	PREDICTED: uncharacterized protein C10orf71 homolog [Poecilia mexicana]
20960	g20960.t1	ref|XP_014330790.1|	70	160	47	1	1	159	1	160	2.82e-70	235	PREDICTED: FRAS1-related extracellular matrix protein 1-like, partial [Xiphophorus maculatus]
20961	g20961.t1	XP_032429404.1_2	74.257	101	25	1	1	100	1	101	1.65e-46	149	transmembrane protein 273 isoform X4 [Xiphophorus hellerii]
20962	g20962.t2	XP_032431188.1_2	93.498	323	21	0	1	323	1	323	0	598	V-set and transmembrane domain-containing protein 4 [Xiphophorus hellerii]
20963	g20963.t1	gb|KAK5613636.1|	75.664	226	55	0	1	226	1	226	3.36e-121	348	hypothetical protein CRENBAI_018495 [Crenichthys baileyi]
20964	g20964.t2	ref|XP_012724694.2|	88.251	766	64	3	1	741	1	765	0	1354	rho GTPase-activating protein 22-like [Fundulus heteroclitus]
20965	g20965.t1	XP_012724695.1_3	97.973	444	8	1	1	444	1	443	0	910	mitogen-activated protein kinase 8 isoform X2 [Fundulus heteroclitus]
20966	g20966.t1	XP_014853441.1_2	92.341	1149	88	0	1	1149	1	1149	0	2128	PREDICTED: FERM and PDZ domain-containing protein 2 isoform X1 [Poecilia mexicana]
20967	g20967.t2	gb|KAK5613640.1|	84.989	453	66	1	1	451	1	453	0	808	hypothetical protein CRENBAI_018499 [Crenichthys baileyi]
20968	g20968.t2	XP_047233741.1_2	82.701	422	71	2	1	421	1	421	0	723	growth/differentiation factor 2 [Girardinichthys multiradiatus]
20969	g20969.t1	ref|XP_070408853.1|	71.25	80	22	1	1	79	147	226	1.52e-38	132	uncharacterized protein [Nothobranchius furzeri]
20970	g20970.t1	gb|KAK5613641.1|	89.141	617	67	0	1	617	1	617	0	1118	hypothetical protein CRENBAI_018500 [Crenichthys baileyi]
20971	g20971.t1	XP_012724727.2_2	94.716	511	27	0	18	528	16	526	0	845	anthrax toxin receptor 1 [Fundulus heteroclitus]
20972	g20972.t2	XP_014853471.1_2	91.701	241	20	0	1	241	1	241	9.71e-164	457	PREDICTED: ubiquitin domain-containing protein 1 [Poecilia mexicana]
20973	g20973.t1	gb|MEQ2224009.1|	85.171	1025	151	1	1	1025	12	1035	0	1704	mms19 nucleotide excision repair [Ilyodon furcidens]
20974	g20974.t1	gb|KAK5622090.1|	85.542	415	46	2	1	402	1	414	0	700	Palmitoyltransferase zdhhc16b [Crenichthys baileyi]
20975	g20975.t2	ref|XP_012724688.1|	94.318	968	52	1	1	965	1	968	0	1880	UPF0505 protein C16orf62 homolog isoform X1 [Fundulus heteroclitus]
20976	g20976.t2	XP_014853467.1_2	97.833	323	7	0	1	323	1	323	0	657	PREDICTED: Golgi to ER traffic protein 4 homolog isoform X2 [Poecilia mexicana]
20977	g20977.t4	XP_047233956.1_2	81.167	1285	193	12	1	1247	1	1274	0	1708	myocardin related transcription factor Ab isoform X1 [Girardinichthys multiradiatus]
20978	g20978.t1	XP_014853435.1_2	89.84	187	18	1	1	187	1	186	4.52e-122	357	PREDICTED: protein shisa-9-like isoform X1 [Poecilia mexicana]
20979	g20979.t1	XP_012724681.3_2	83.857	223	33	1	1	220	274	496	6.9e-122	359	LOW QUALITY PROTEIN: protein shisa-9 [Fundulus heteroclitus]
20980	g20980.t2	XP_012724706.2_2	93.939	165	10	0	1	165	1	165	1.44e-114	326	desumoylating isopeptidase 1b [Fundulus heteroclitus]
20981	g20981.t2	XP_047233889.1_2	92.763	608	44	0	1	608	1	608	0	1155	X-ray repair cross-complementing protein 6 [Girardinichthys multiradiatus]
20982	g20982.t2	XP_047233890.1_2	82.133	347	59	2	1	344	1	347	0	574	GTPase IMAP family member 4-like isoform X1 [Girardinichthys multiradiatus]
20983	g20983.t2	XP_047234111.1_2	95.769	260	10	1	1	260	1	259	0	511	josephin-1 [Girardinichthys multiradiatus]
20984	g20984.t2	gb|MEQ2302799.1|	80.37	270	40	4	1	263	1	264	7.39e-143	406	hypothetical protein AMECASPLE_010368 [Ameca splendens]
20985	g20985.t4	gb|MEQ2294437.1|	87.073	2808	286	23	1	2749	1	2790	0	3964	hypothetical protein AMECASPLE_003845 [Ameca splendens]
20986	g20986.t2	XP_047234116.1_2	81.588	831	131	7	1	810	1	830	0	1366	lethal(3)malignant brain tumor-like protein 2 isoform X1 [Girardinichthys multiradiatus]
20987	g20987.t1	XP_005814457.1_3	89.973	738	74	0	1	738	21	758	0	1351	chondroadherin-like protein isoform X2 [Xiphophorus maculatus]
20988	g20988.t3	gb|MEQ2288953.1|	55.392	204	79	6	12	207	349	548	3.14e-58	196	hypothetical protein AMECASPLE_028261 [Ameca splendens]
20989	g20989.t1	XP_047220859.1_2	50.105	477	194	8	20	454	86	560	2.6e-132	398	uncharacterized protein LOC124868086 [Girardinichthys multiradiatus]
20990	g20990.t1	ref|XP_013867220.1|	92.821	390	27	1	7	395	54	443	0	736	tubulin beta-4B chain [Austrofundulus limnaeus]
20991	g20991.t2	XP_054913508.1_2	84.248	565	85	3	1	562	1	564	0	951	ran GTPase-activating protein 1b [Poeciliopsis prolifica]
20992	g20992.t2	XP_014872140.1_2	95.222	900	34	4	1	895	2	897	0	1774	zinc finger CCCH domain-containing protein 7B isoform X1 [Poecilia latipinna]
20993	g20993.t4	XP_038152695.1_2	89.342	319	30	1	1	315	1	319	0	577	TEF transcription factor, PAR bZIP family member a isoform X1 [Cyprinodon tularosa]
20994	g20994.t2	XP_054913594.1_2	100	110	0	0	1	110	1	110	2.79e-75	222	PHD finger-like domain-containing protein 5A [Poeciliopsis prolifica]
20995	g20995.t2	gb|MEQ2228157.1|	97.315	782	21	0	1	782	1	782	0	1589	aconitate hydratase [Ilyodon furcidens]
20996	g20996.t2	XP_012710905.1_3	97.452	157	4	0	1	157	1	157	5.59e-111	316	cold shock domain-containing protein C2a [Fundulus heteroclitus]
20997	g20997.t2	XP_008436089.1_2	98.387	434	7	0	1	434	1	434	0	896	ATP-sensitive inward rectifier potassium channel 12 [Poecilia reticulata]
20998	g20998.t2	XP_012710906.2_2	96.663	989	33	0	1	989	1	989	0	1975	mediator of RNA polymerase II transcription subunit 24 [Fundulus heteroclitus]
20999	g20999.t2	XP_014867774.1_2	72.596	208	55	1	1	206	1	208	5.05e-107	310	PREDICTED: granulocyte colony-stimulating factor-like [Poecilia mexicana]
21000	g21000.t2	XP_043958469.1_2	93.561	264	17	0	1	264	1	264	0	513	leucine-rich repeat-containing protein 3B [Gambusia affinis]
21001	g21001.t2	gb|KAK5606112.1|	92.902	1578	109	2	1	1577	1	1576	0	2987	DNA topoisomerase 2-alpha [Crenichthys baileyi]
21002	g21002.t2	gb|MEQ2231857.1|	83.986	281	45	0	1	281	1	281	1.01e-170	478	hypothetical protein ILYODFUR_004953 [Ilyodon furcidens]
21003	g21003.t2	gb|MEQ2231857.1|	84.698	281	43	0	1	281	1	281	5.8e-171	478	hypothetical protein ILYODFUR_004953 [Ilyodon furcidens]
21004	g21004.t2	gb|MEQ2231857.1|	83.986	281	45	0	1	281	1	281	7.14e-171	478	hypothetical protein ILYODFUR_004953 [Ilyodon furcidens]
21005	g21005.t3	gb|KAK5607852.1|	99.56	455	2	0	1	455	1	455	0	943	hypothetical protein CRENBAI_010111 [Crenichthys baileyi]
21006	g21006.t13	gb|MED6272849.1|	65.389	1592	398	31	553	2031	481	2032	0	1755	hypothetical protein CHARACLAT_000928 [Characodon lateralis]
21007	g21007.t2	XP_012731603.2_2	86.902	794	104	0	3	796	7	800	0	1410	speckle targeted PIP5K1A-regulated poly(A) polymerase [Fundulus heteroclitus]
21008	g21008.t2	XP_038152712.1_2	98.969	97	1	0	1	97	1	97	2.15e-67	201	peptide YYb [Cyprinodon tularosa]
21009	g21009.t2	XP_014851744.1_2	98.355	547	9	0	1	547	1	547	0	1121	PREDICTED: MAGUK p55 subfamily member 2-like isoform X2 [Poecilia mexicana]
21010	g21010.t2	XP_014906190.1_2	85.036	274	37	1	1	270	1	274	2.13e-139	400	abl interactor 2 isoform X1 [Poecilia latipinna]
21011	g21011.t2	XP_012731593.2_2	91.628	1290	106	2	1	1289	1	1289	0	2469	angiotensin-converting enzyme isoform X1 [Fundulus heteroclitus]
21012	g21012.t2	XP_047233682.1_2	76.294	1063	242	4	1	1058	9	1066	0	1687	integrin alpha-3b [Girardinichthys multiradiatus]
21013	g21013.t2	XP_032430686.1_2	99.492	394	2	0	1	394	1	394	0	812	cytohesin-3 [Xiphophorus hellerii]
21014	g21014.t2	gb|MED6281084.1|	97.927	193	4	0	1	193	1	193	5.21e-141	395	Rho GTPase protein rac1 [Characodon lateralis]
21015	g21015.t1	gb|MEQ2226520.1|	85.333	150	22	0	1	150	45	194	1.16e-93	274	Rho GTPase protein rac1 [Ilyodon furcidens]
21016	g21016.t1	XP_043959572.1_2	72.251	191	53	0	1	191	1	191	1.65e-100	293	ras-related C3 botulinum toxin substrate 1-like [Gambusia affinis]
21017	g21017.t2	XP_012731563.1_3	90.794	315	29	0	1	315	1	315	0	589	ketimine reductase mu-crystallin [Fundulus heteroclitus]
21018	g21018.t2	XP_054877066.1_2	100	128	0	0	1	128	1	128	5.82e-90	261	NHP2-like protein 1 [Poeciliopsis prolifica]
21019	g21019.t5	XP_012731560.2_2	91.702	470	28	1	1	470	1	459	0	864	cytochrome b-c1 complex subunit 2, mitochondrial isoform X1 [Fundulus heteroclitus]
21020	g21020.t1	XP_047233570.1_2	86.772	189	25	0	8	196	29	217	1.1e-109	317	transmembrane protein 235 [Girardinichthys multiradiatus]
21021	g21021.t2	XP_014911126.1_2	91.549	142	12	0	1	142	1	142	8.43e-93	269	baculoviral IAP repeat-containing protein 5a [Poecilia latipinna]
21022	g21022.t2	gb|MED6267518.1|	72.792	849	217	6	1	840	1	844	0	1150	hypothetical protein CHARACLAT_013073 [Characodon lateralis]
21023	g21023.t2	XP_014855840.1_2	92.2	500	29	1	1	500	1	490	0	964	PREDICTED: fascin-2 [Poecilia mexicana]
21025	g21025.t3	XP_047233301.1_2	81.039	1097	183	11	1	1076	1	1093	0	1682	putative sodium-coupled neutral amino acid transporter 10 isoform X3 [Girardinichthys multiradiatus]
21026	g21026.t2	XP_012731575.1_3	92.857	70	5	0	1	70	1	70	5.76e-42	135	NADH dehydrogenase [ubiquinone] 1 alpha subcomplex assembly factor 8 [Fundulus heteroclitus]
21027	g21027.t2	XP_014855820.1_2	79.36	625	106	6	1	612	1	615	0	943	PREDICTED: AP-4 complex accessory subunit tepsin [Poecilia mexicana]
21028	g21028.t2	gb|MED6236695.1|	85.124	121	18	0	1	121	1	121	5.36e-54	169	hypothetical protein ATANTOWER_012903 [Ataeniobius toweri]
21029	g21029.t1	XP_032435080.1_2	91.765	85	4	1	1	85	52	133	2.55e-51	162	signal recognition particle 19 kDa protein [Xiphophorus hellerii]
21030	g21030.t2	XP_008436020.1_2	75.699	572	137	2	5	575	69	639	0	886	monocarboxylate transporter 7 isoform X1 [Poecilia reticulata]
21031	g21031.t2	XP_035998315.1_2	87.736	530	65	0	1	530	1	530	0	976	arylsulfatase G isoform X2 [Fundulus heteroclitus]
21032	g21032.t2	XP_014867358.1_2	94.595	444	22	1	1	442	1	444	0	824	PREDICTED: WD repeat domain phosphoinositide-interacting protein 1 [Poecilia mexicana]
21033	g21033.t2	XP_054877204.1_2	100	380	0	0	1	380	1	380	0	781	cAMP-dependent protein kinase type I-alpha regulatory subunit [Poeciliopsis prolifica]
21034	g21034.t2	XP_014910782.1_2	84.899	543	75	1	1	543	1	536	0	972	pseudokinase FAM20A isoform X1 [Poecilia latipinna]
21035	g21035.t2	XP_014867345.1_2	90.087	2058	201	3	1	2056	1	2057	0	3790	PREDICTED: myoferlin-like isoform X1 [Poecilia mexicana]
21036	g21036.t2	gb|MED6289734.1|	86.029	408	57	0	1	408	1	408	0	730	Alanyl-tRNA editing protein Aarsd1 [Characodon lateralis]
21037	g21037.t2	XP_054877240.1_2	93.671	158	10	0	1	158	1	158	7.89e-108	308	putative protein PTGES3L [Poeciliopsis prolifica]
21038	g21038.t2	XP_054877236.1_2	98.378	555	9	0	1	555	1	555	0	1148	histone acetyltransferase KAT7 [Poeciliopsis prolifica]
21040	g21040.t2	ref|XP_013860134.1|	47.872	282	134	3	3	273	4	283	1.71e-82	254	uncharacterized protein LOC106515067 [Austrofundulus limnaeus]
21041	g21041.t1	XP_038139714.1_2	39.592	245	139	3	1	245	1	236	4.96e-61	213	uncharacterized protein LOC119782701 [Cyprinodon tularosa]
21042	g21042.t1	ref|XP_013878558.1|	77.778	162	34	2	66	226	18	178	7.31e-89	265	putative nuclease HARBI1 [Austrofundulus limnaeus]
21043	g21043.t1	XP_043978323.1_2	65.412	691	226	5	15	702	12	692	0	933	uncharacterized protein LOC122834196 [Gambusia affinis]
21044	g21044.t1	ref|XP_068069724.1|	51.351	111	54	0	3	113	109	219	2.2e-30	112	PWWP domain-containing DNA repair factor 3B-like [Danio rerio]
21045	g21045.t2	XP_032425765.1_2	76.083	531	126	1	1	530	4	534	0	841	sterile alpha motif domain-containing protein 3-like [Xiphophorus hellerii]
21046	g21046.t1	ref|XP_070409949.1|	47.452	569	271	9	1	566	1	544	4.89e-172	504	zinc finger CCHC domain-containing protein 12-like [Nothobranchius furzeri]
21047	g21047.t2	XP_032430951.1_2	93.95	281	15	1	1	279	1	281	0	549	homeobox protein Dlx3b [Xiphophorus hellerii]
21048	g21048.t1	ref|XP_068079371.1|	75.94	133	32	0	1	133	1	133	4.06e-72	221	uncharacterized protein [Danio rerio]
21049	g21049.t2	ref|XP_021324770.1|	73.702	289	76	0	1	289	492	780	4.77e-142	424	uncharacterized protein si:ch211-57b15.1 [Danio rerio]
21050	g21050.t2	XP_017160344.1_2	52.396	313	137	4	1	312	1	302	8.11e-117	344	uncharacterized protein LOC108166305 isoform X2 [Poecilia reticulata]
21051	g21051.t1	ref|XP_021324770.1|	93.878	147	9	0	1	147	341	487	6.24e-95	295	uncharacterized protein si:ch211-57b15.1 [Danio rerio]
21052	g21052.t2	gb|PWA28941.1|	52.995	217	88	4	400	604	7	221	1.67e-63	223	hypothetical protein CCH79_00019464 [Gambusia affinis]
21053	g21053.t2	XP_014329057.1_3	80.288	1182	203	13	1	1163	1	1171	0	1712	ubiquitin carboxyl-terminal hydrolase 42 isoform X2 [Xiphophorus maculatus]
21054	g21054.t1	XP_014822376.1_2	85.542	664	95	1	2	664	3	666	0	1128	PREDICTED: eukaryotic translation initiation factor 2-alpha kinase 1 isoform X3 [Poecilia mexicana]
21055	g21055.t2	XP_047233831.1_2	85.765	850	116	1	1	850	1	845	0	1509	mismatch repair endonuclease PMS2 [Girardinichthys multiradiatus]
21056	g21056.t1	gb|KAK5615332.1|	70.58	707	160	7	16	698	49	731	0	1017	hypothetical protein CRENBAI_002691 [Crenichthys baileyi]
21057	g21057.t2	gb|MED6242736.1|	70.781	948	219	14	1	914	1	924	0	1172	hypothetical protein ATANTOWER_009065 [Ataeniobius toweri]
21058	g21058.t2	XP_014822383.1_2	97.303	482	11	1	1	482	1	480	0	976	PREDICTED: vacuolar fusion protein CCZ1 homolog [Poecilia mexicana]
21059	g21059.t2	XP_054877130.1_2	96.33	109	4	0	1	109	1	109	1.66e-72	215	parvalbumin 9 [Poeciliopsis prolifica]
21060	g21060.t2	gb|MED6236290.1|	96.094	128	5	0	16	143	1	128	8.31e-81	238	hypothetical protein ATANTOWER_007067, partial [Ataeniobius toweri]
21061	g21061.t2	XP_054877125.1_2	90.576	191	17	1	1	190	1	191	1.01e-110	318	class A basic helix-loop-helix protein 15 isoform X3 [Poeciliopsis prolifica]
21062	g21062.t2	XP_027883183.1_2	87.815	1190	117	7	1	1168	1	1184	0	2082	tectonin beta-propeller repeat-containing protein 1 isoform X2 [Xiphophorus couchianus]
21063	g21063.t2	XP_054877098.1_2	97.368	152	4	0	1	152	1	152	3.65e-108	309	nucleoside diphosphate kinase B-like [Poeciliopsis prolifica]
21064	g21064.t2	XP_008436386.1_2	80.345	580	107	2	1	575	1	578	0	959	tudor and KH domain-containing protein isoform X1 [Poecilia reticulata]
21065	g21065.t3	XP_043958982.1_2	95.702	698	30	0	1	698	1	698	0	1395	MBT domain-containing protein 1 isoform X1 [Gambusia affinis]
21066	g21066.t7	XP_054877213.1_2	92.538	1367	97	4	1	1365	1	1364	0	2524	transmembrane protein 94 isoform X1 [Poeciliopsis prolifica]
21067	g21067.t2	XP_014913636.1_2	90.667	2518	233	1	1	2518	1	2516	0	4689	fatty acid synthase [Poecilia latipinna]
21068	g21068.t2	gb|MEQ2316039.1|	38.947	285	145	9	8	281	5	271	3.6e-56	187	hypothetical protein AMECASPLE_028559, partial [Ameca splendens]
21069	g21069.t2	XP_012731684.2_2	92.577	970	66	3	1	970	1	964	0	1807	rab3 GTPase-activating protein catalytic subunit isoform X2 [Fundulus heteroclitus]
21070	g21070.t2	XP_005811735.1_3	84.88	291	43	1	1	290	1	291	7.65e-179	499	transcription factor A, mitochondrial [Xiphophorus maculatus]
21071	g21071.t3	XP_014858115.1_2	80.67	388	68	3	1	381	1	388	0	613	PREDICTED: DNA-directed RNA polymerase III subunit RPC4-like isoform X1 [Poecilia mexicana]
21072	g21072.t2	XP_014913642.1_2	79.958	479	82	5	1	466	1	478	0	754	inositol polyphosphate multikinase [Poecilia latipinna]
21073	g21073.t2	XP_043958596.1_2	91.743	763	63	0	1	763	1	763	0	1477	alpha-N-acetylglucosaminidase isoform X1 [Gambusia affinis]
21074	g21074.t2	XP_014907467.1_2	64.516	186	66	0	10	195	11	196	9.46e-85	253	THAP domain-containing protein 2-like, partial [Poecilia latipinna]
21075	g21075.t2	XP_014858092.1_2	95.287	785	36	1	1	784	1	785	0	1565	PREDICTED: signal transducer and activator of transcription 5B-like isoform X1 [Poecilia mexicana]
21076	g21076.t2	XP_008436407.1_2	91.974	461	36	1	1	461	1	460	0	819	caveolae-associated protein 1b [Poecilia reticulata]
21077	g21077.t3	XP_032429664.1_2	98.393	871	14	0	1	871	1	871	0	1786	V-type proton ATPase 116 kDa subunit a-like isoform X1 [Xiphophorus hellerii]
21078	g21078.t1	XP_047242602.1_2	77.922	385	84	1	4	388	1	384	0	647	uncharacterized protein LOC124881124 isoform X1 [Girardinichthys multiradiatus]
21079	g21079.t2	XP_047246887.1_2	71.082	619	174	3	1	619	1	614	0	917	uncharacterized protein LOC124883695 [Girardinichthys multiradiatus]
21080	g21080.t2	XP_047232813.1_2	88.482	382	44	0	1	382	1	382	0	672	beta-1,3-N-acetylglucosaminyltransferase radical fringe [Girardinichthys multiradiatus]
21081	g21081.t2	XP_012731721.3_2	93.443	244	16	0	1	244	1	244	4.85e-168	468	L-xylulose reductase [Fundulus heteroclitus]
21082	g21082.t2	XP_054877072.1_2	100	192	0	0	1	192	1	192	1.62e-142	399	ras-related C3 botulinum toxin substrate 3b isoform X2 [Poeciliopsis prolifica]
21083	g21083.t2	XP_005814417.1_3	90.801	674	62	0	1	674	1	674	0	1235	leucine-rich repeat-containing protein 45 isoform X1 [Xiphophorus maculatus]
21084	g21084.t2	XP_007558534.2_2	87.77	278	33	1	1	278	9	285	0	504	pseudouridylate synthase TRUB1 isoform X2 [Poecilia formosa]
21085	g21085.t2	XP_043958782.1_2	91.696	289	21	1	1	286	17	305	0	514	hematopoietically-expressed homeobox protein hhex [Gambusia affinis]
21086	g21086.t2	XP_032430028.1_2	98.426	826	13	0	1	826	1	826	0	1700	exocyst complex component 6 isoform X2 [Xiphophorus hellerii]
21087	g21087.t2	XP_035998279.1_2	92.828	488	35	0	26	513	1	488	0	951	cytochrome P450 26A1-like [Fundulus heteroclitus]
21088	g21088.t2	XP_035998276.1_2	84.419	2901	365	15	1	2827	1	2888	0	4646	probable JmjC domain-containing histone demethylation protein 2C [Fundulus heteroclitus]
21089	g21089.t1	ref|XP_013882267.1|	69.708	1337	388	9	1	1324	1	1333	0	1942	uncharacterized protein K02A2.6 [Austrofundulus limnaeus]
21090	g21090.t3	XP_038129596.1_2	94.297	263	15	0	1	263	1	263	3.75e-178	495	receptor expression-enhancing protein 3 isoform X2 [Cyprinodon tularosa]
21091	g21091.t2	XP_005810526.1_3	86.799	303	39	1	1	303	1	302	0	528	nuclear receptor-binding factor 2 [Xiphophorus maculatus]
21092	g21092.t2	XP_014877789.1_2	92.5	360	22	1	1	360	1	355	0	686	NHL repeat-containing protein 3 [Poecilia latipinna]
21093	g21093.t2	gb|MEQ2284385.1|	95.323	449	19	2	1	449	1	447	0	867	Early growth response protein 2b [Ameca splendens]
21094	g21094.t2	gb|MEQ2229217.1|	86.59	261	27	1	1	253	1	261	5.75e-169	471	hypothetical protein ILYODFUR_016656 [Ilyodon furcidens]
21095	g21095.t2	ref|XP_021164328.1|	87.815	1190	135	5	1	1186	1	1184	0	2037	ribosome biogenesis protein BMS1 homolog [Fundulus heteroclitus]
21096	g21096.t2	XP_043958388.1_2	92.283	1270	98	0	1	1270	1	1270	0	2457	methionine synthase [Gambusia affinis]
21097	g21097.t1	XP_016520881.1_2	96.782	2517	78	1	1	2514	989	3505	0	5079	ryanodine receptor 2-like [Poecilia formosa]
21099	g21099.t1	gb|MED6278406.1|	85.763	583	77	2	1	577	1	583	0	985	hypothetical protein CHARACLAT_023425 [Characodon lateralis]
21100	g21100.t2	XP_015234819.1_2	92.277	764	56	2	1	763	1	762	0	1457	PREDICTED: 1-phosphatidylinositol 4,5-bisphosphate phosphodiesterase delta-3-A-like isoform X1 [Cyprinodon variegatus]
21101	g21101.t2	XP_043958569.1_2	82.311	424	63	3	1	416	1	420	0	646	acyl-CoA-binding domain-containing protein 4 [Gambusia affinis]
21102	g21102.t3	XP_047233076.1_2	79.973	1498	249	16	42	1499	38	1524	0	2305	rho GTPase-activating protein 23-like isoform X2 [Girardinichthys multiradiatus]
21103	g21103.t1	XP_047233725.1_2	72.637	201	54	1	1	201	1	200	5.17e-102	298	ciliary-associated calcium-binding coiled-coil protein 1 [Girardinichthys multiradiatus]
21104	g21104.t1	ref|XP_070403082.1|	53.293	334	148	5	1	333	333	659	1.88e-112	346	zinc finger MYM-type protein 1-like [Nothobranchius furzeri]
21105	g21105.t1	XP_015245467.1_2	83.249	394	66	0	19	412	9	402	0	666	PREDICTED: uncharacterized protein LOC107094407 [Cyprinodon variegatus]
21106	g21106.t2	XP_027882547.1_2	95.1	1000	44	2	1	996	1	999	0	1968	rho GTPase-activating protein 39 isoform X1 [Xiphophorus couchianus]
21107	g21107.t2	XP_032428426.1_2	79.085	306	64	0	11	316	69	374	1.64e-168	477	leucine-rich repeat-containing protein 41-like isoform X4 [Xiphophorus hellerii]
21108	g21108.t2	XP_032429862.1_2	74.648	1349	318	12	1	1336	1	1338	0	1981	zinc finger protein 518A [Xiphophorus hellerii]
21109	g21109.t1	XP_027882541.1_2	79.049	883	172	9	1	874	1	879	0	1331	formin-2-like [Xiphophorus couchianus]
21110	g21110.t1	XP_047233571.1_2	78.344	471	98	1	1	467	37	507	0	710	monocarboxylate transporter 12-B-like [Girardinichthys multiradiatus]
21111	g21111.t3	gb|KAK5616911.1|	79.602	1255	204	13	1	1248	5	1214	0	1893	hypothetical protein CRENBAI_015785, partial [Crenichthys baileyi]
21112	g21112.t2	gb|KAK5616910.1|	96.569	583	20	0	1	583	1	583	0	1166	Bardet-Biedl syndrome 1 protein [Crenichthys baileyi]
21113	g21113.t2	XP_027883312.1_2	87.245	392	50	0	1	392	1	392	0	717	galactokinase [Xiphophorus couchianus]
21114	g21114.t2	XP_047233800.1_2	94.135	1006	59	0	1	1006	1	1006	0	1946	LLGL scribble cell polarity complex component 2 [Girardinichthys multiradiatus]
21115	g21115.t1	XP_032429717.1_2	81.363	1717	299	8	3	1715	597	2296	0	2697	unconventional myosin-XV [Xiphophorus hellerii]
21116	g21116.t4	gb|MED6281594.1|	86.94	268	34	1	1	268	1	267	6.2e-175	487	hypothetical protein CHARACLAT_023203 [Characodon lateralis]
21117	g21117.t1	gb|MEQ2188611.1|	80.69	145	26	1	1	143	12	156	1.37e-83	246	hypothetical protein GOODEAATRI_016854, partial [Goodea atripinnis]
21118	g21118.t2	gb|MEQ2199013.1|	52.778	144	68	0	162	305	9	152	1.54e-47	161	hypothetical protein XENOCAPTIV_022748, partial [Xenoophorus captivus]
21120	g21120.t3	ref|XP_070409570.1|	83.059	425	71	1	1	425	139	562	0	747	uncharacterized protein [Nothobranchius furzeri]
21121	g21121.t2	XP_023196574.1_2	87.536	345	41	2	1	345	92	434	0	632	nucleoside diphosphate-linked moiety X motif 13 isoform X1 [Xiphophorus maculatus]
21122	g21122.t4	XP_014832578.1_2	83.532	504	83	0	1	504	1	504	0	882	PREDICTED: zinc finger protein 501-like isoform X1 [Poecilia mexicana]
21123	g21123.t3	XP_047233865.1_2	89.084	797	86	1	1	796	1	797	0	1393	nucleolar complex protein 3 homolog isoform X2 [Girardinichthys multiradiatus]
21125	g21125.t2	ref|XP_012714243.1|	89.641	251	26	0	1	251	1	251	6.13e-156	438	cholesterol 25-hydroxylase [Fundulus heteroclitus]
21126	g21126.t2	XP_054877189.1_2	100	377	0	0	1	377	1	377	0	790	actin, aortic smooth muscle [Poeciliopsis prolifica]
21128	g21128.t1	ref|XP_070401487.1|	58.268	127	49	1	1	127	52	174	6.61e-39	137	zinc finger BED domain-containing protein 4-like [Nothobranchius furzeri]
21129	g21129.t2	XP_054877180.1_2	89.545	440	45	1	1	440	1	439	0	821	AMSH-like protease isoform X4 [Poeciliopsis prolifica]
21130	g21130.t1	gb|MEQ2315931.1|	82.812	64	11	0	1	64	317	380	1.19e-33	122	hypothetical protein AMECASPLE_027505, partial [Ameca splendens]
21131	g21131.t2	gb|MEQ2291397.1|	84.737	190	29	0	1	190	1	190	2.49e-118	338	hypothetical protein AMECASPLE_013045 [Ameca splendens]
21132	g21132.t2	XP_007541043.1_2	89.776	401	40	1	1	401	1	400	0	757	gastric triacylglycerol lipase isoform X1 [Poecilia formosa]
21133	g21133.t2	ref|XP_012705376.1|	89.08	174	19	0	1	174	1	174	1.84e-107	320	renalase [Fundulus heteroclitus]
21134	g21134.t2	XP_015256722.1_2	93.973	365	21	1	53	416	1	365	0	710	PREDICTED: ATPase family AAA domain-containing protein 1 [Cyprinodon variegatus]
21135	g21135.t1	XP_038143908.1_2	82.558	86	15	0	1	86	138	223	3.32e-45	152	uncharacterized protein LOC119785357 [Cyprinodon tularosa]
21136	g21136.t1	XP_038134321.1_2	88.889	126	14	0	1	126	384	509	4.33e-75	240	uncharacterized protein LOC119778938 [Cyprinodon tularosa]
21137	g21137.t1	XP_038134321.1_2	67.944	287	83	3	1	287	94	371	1.28e-124	375	uncharacterized protein LOC119778938 [Cyprinodon tularosa]
21138	g21138.t2	gb|MEQ2279987.1|	94.175	412	24	0	1	412	1	412	0	824	hypothetical protein AMECASPLE_014890 [Ameca splendens]
21139	g21139.t2	XP_054903011.1_2	92.116	241	19	0	1	241	1	241	1.03e-168	469	trypsin-2-like [Poeciliopsis prolifica]
21140	g21140.t2	gb|MEQ2312054.1|	91.765	85	7	0	1	85	4	88	7.82e-55	169	Coiled-coil-helix-coiled-coil-helix domain-containing protein 7 [Ameca splendens]
21141	g21141.t1	XP_017160344.1_2	52.077	313	138	4	1	312	1	302	6.25e-116	342	uncharacterized protein LOC108166305 isoform X2 [Poecilia reticulata]
21142	g21142.t2	XP_012713465.1_3	88.358	481	43	5	1	469	1	480	0	843	zinc finger protein PLAG1 [Fundulus heteroclitus]
21143	g21143.t2	XP_047206217.1_2	88.166	338	40	0	1	338	19	356	0	602	proto-oncogene serine/threonine-protein kinase mos [Girardinichthys multiradiatus]
21144	g21144.t2	XP_008436465.1_2	95.745	329	14	0	1	329	1	329	0	668	calponin-3a [Poecilia reticulata]
21145	g21145.t1	XP_032428228.1_2	61.397	272	104	1	1	272	186	456	9.5e-110	344	uncharacterized protein LOC116725923 [Xiphophorus hellerii]
21146	g21146.t1	XP_008436463.1_2	84.977	213	29	2	2	212	28	239	6.32e-129	367	UDP-N-acetylglucosamine transferase subunit ALG14 isoform X1 [Poecilia reticulata]
21147	g21147.t2	XP_035981368.1_2	90.82	512	39	2	1	504	1	512	0	961	metalloreductase STEAP2 isoform X1 [Fundulus heteroclitus]
21148	g21148.t2	XP_012708437.1_3	75.704	284	69	0	6	289	5	288	8.44e-162	456	tissue factor [Fundulus heteroclitus]
21149	g21149.t2	XP_043961182.1_2	80.818	391	75	0	1	391	1	391	0	657	tRNA (cytosine(38)-C(5))-methyltransferase isoform X2 [Gambusia affinis]
21150	g21150.t2	XP_014915177.1_2	95.448	659	30	0	1	659	1	659	0	1286	ATP-binding cassette sub-family D member 3 [Poecilia latipinna]
21151	g21151.t1	XP_043961190.1_2	85.802	162	22	1	1	162	1	161	4.43e-103	297	uncharacterized protein LOC122824516 [Gambusia affinis]
21152	g21152.t2	XP_032408053.1_2	87.877	3118	319	4	1	3060	496	3612	0	5694	cubilin isoform X1 [Xiphophorus hellerii]
21153	g21153.t1	gb|MEQ2222451.1|	82.632	190	33	0	1	190	1	190	2.1e-118	342	hypothetical protein ILYODFUR_026583 [Ilyodon furcidens]
21154	g21154.t1	ref|XP_070409132.1|	92.953	298	21	0	1	298	1	298	0	565	uncharacterized protein [Nothobranchius furzeri]
21155	g21155.t2	XP_047205159.1_2	65.116	172	58	1	1	170	1	172	2.53e-80	240	E3 ubiquitin-protein ligase DTX3L1 isoform X2 [Girardinichthys multiradiatus]
21156	g21156.t1	ref|XP_013885214.1|	56.311	103	40	1	2	104	166	263	5.61e-26	102	uncharacterized protein LOC106533463 [Austrofundulus limnaeus]
21157	g21157.t2	XP_047206342.1_2	84.043	188	24	1	14	195	14	201	1.59e-107	313	complement C1q-like protein 3 isoform X1 [Girardinichthys multiradiatus]
21158	g21158.t2	ref|XP_021325058.1|	57.705	305	126	2	2	304	528	831	5.06e-117	360	zinc finger MYM-type protein 1 isoform X2 [Danio rerio]
21159	g21159.t2	XP_032445784.1_2	70.787	89	26	0	1	89	1	89	8.22e-40	140	uncharacterized protein LOC116736978 [Xiphophorus hellerii]
21160	g21160.t2	XP_012711914.3_2	95.982	224	9	0	31	254	54	277	5.13e-156	439	ras suppressor protein 1 [Fundulus heteroclitus]
21161	g21161.t1	gb|MED6243302.1|	74.242	132	32	1	1	130	1	132	1.95e-65	202	hypothetical protein ATANTOWER_018089 [Ataeniobius toweri]
21162	g21162.t1	gb|KAK5604263.1|	88.189	127	14	1	1	127	104	229	2.51e-65	202	hypothetical protein CRENBAI_020343 [Crenichthys baileyi]
21163	g21163.t2	ref|XP_017269582.1|	92.549	510	38	0	18	527	1458	1967	0	1008	uncharacterized protein arhgef4 isoform X4 [Kryptolebias marmoratus]
21164	g21164.t1	XP_035981138.1_2	59.504	121	39	4	1	118	192	305	1.41e-28	110	CBY1-interacting BAR domain-containing protein 2 [Fundulus heteroclitus]
21165	g21165.t2	XP_043960394.1_2	84.937	790	115	2	1	788	155	942	0	1360	titin homolog isoform X2 [Gambusia affinis]
21166	g21166.t1	XP_032406964.1_2	66.132	561	173	8	1	552	14	566	0	699	palmdelphin [Xiphophorus hellerii]
21167	g21167.t1	XP_043960650.1_2	90.231	737	66	2	1	734	88	821	0	1305	2-lysophosphatidate phosphatase PLPPR4 [Gambusia affinis]
21169	g21169.t2	XP_047205144.1_2	95.146	309	15	0	1	309	1	309	0	613	phospholipid phosphatase-related protein type 5-like isoform X4 [Girardinichthys multiradiatus]
21170	g21170.t4	XP_054878762.1_2	83.649	422	68	1	1	422	1	421	0	739	sorting nexin-7 [Poeciliopsis prolifica]
21171	g21171.t1	ref|XP_068072974.1|	32.441	299	162	10	1	274	77	360	7.26e-38	141	E3 SUMO-protein ligase ZBED1-like [Danio rerio]
21172	g21172.t1	ref|XP_068072974.1|	32.441	299	162	10	1	274	77	360	7.26e-38	141	E3 SUMO-protein ligase ZBED1-like [Danio rerio]
21173	g21173.t1	ref|XP_070404998.1|	68.514	397	121	3	8	400	221	617	0	577	uncharacterized protein [Nothobranchius furzeri]
21174	g21174.t2	XP_036001824.1_2	72.677	538	129	5	1	524	1	534	0	788	uncharacterized protein LOC118565516 isoform X3 [Fundulus heteroclitus]
21175	g21175.t2	gb|MED6255367.1|	78.607	402	82	2	1	400	4	403	0	641	hypothetical protein ATANTOWER_008673, partial [Ataeniobius toweri]
21177	g21177.t1	ref|XP_013856079.1|	40.373	161	88	2	7	166	80	233	1.33e-31	118	cingulin-like protein 1 [Austrofundulus limnaeus]
21179	g21179.t1	ref|XP_013870670.1|	76.794	655	144	4	1	650	1	652	0	978	uncharacterized protein LOC106522265 [Austrofundulus limnaeus]
21180	g21180.t2	XP_032405222.1_2	38.226	327	188	7	1	322	1	318	1.88e-62	207	uncharacterized protein PF11_0207-like [Xiphophorus hellerii]
21181	g21181.t1	XP_036008051.1_2	47.619	546	252	5	21	541	7	543	3.6e-175	510	uncharacterized protein LOC118567312 [Fundulus heteroclitus]
21182	g21182.t1	XP_038132507.1_2	66.172	337	112	1	105	439	41	377	1e-174	498	uncharacterized protein LOC119777620 [Cyprinodon tularosa]
21184	g21184.t1	ref|XP_070409598.1|	85.732	820	105	2	1	808	1	820	0	1429	uncharacterized protein [Nothobranchius furzeri]
21185	g21185.t2	ref|XP_070404996.1|	80.8	125	23	1	1	124	1	125	7.23e-62	201	uncharacterized protein [Nothobranchius furzeri]
21186	g21186.t1	XP_035988956.1_2	76.301	173	32	2	1	164	1	173	9.49e-87	261	uncharacterized protein LOC118561140 [Fundulus heteroclitus]
21187	g21187.t2	XP_027872056.1_2	48.772	285	144	2	60	343	41	324	1.31e-86	269	uncharacterized protein PF11_0207-like isoform X2 [Xiphophorus couchianus]
21188	g21188.t1	gb|MEQ2186946.1|	43.478	184	96	2	1	183	1	177	5.04e-48	159	hypothetical protein GOODEAATRI_034071, partial [Goodea atripinnis]
21189	g21189.t1	gb|MEQ2222698.1|	60.938	192	72	1	1	189	327	518	2.51e-75	246	hypothetical protein ILYODFUR_029085 [Ilyodon furcidens]
21190	g21190.t2	gb|MEQ2222698.1|	51.825	137	52	1	1	123	570	706	4.91e-33	130	hypothetical protein ILYODFUR_029085 [Ilyodon furcidens]
21191	g21191.t1	XP_035989474.1_2	62.528	443	157	4	1	443	124	557	0	564	zinc finger BED domain-containing protein 4-like [Fundulus heteroclitus]
21192	g21192.t2	XP_054878728.1_2	91.273	275	24	0	1	275	1	275	0	528	holocytochrome c-type synthase isoform X2 [Poeciliopsis prolifica]
21193	g21193.t2	XP_047205610.1_2	89.99	979	98	0	1	979	1	979	0	1830	reversion-inducing cysteine-rich protein with Kazal motifs [Girardinichthys multiradiatus]
21194	g21194.t1	ref|XP_070400426.1|	75.217	230	57	0	1	230	105	334	6.47e-132	379	transposable element Tcb1 transposase isoform X2 [Nothobranchius furzeri]
21195	g21195.t2	ref|XP_021170812.1|	78.397	287	57	1	1	287	1	282	1.41e-162	457	uncharacterized protein LOC110368094 [Fundulus heteroclitus]
21196	g21196.t2	gb|PWA27963.1|	93.387	499	30	2	7	503	61	558	0	976	hypothetical protein CCH79_00017524 [Gambusia affinis]
21197	g21197.t1	ref|XP_070410585.1|	87.891	256	29	2	1	254	2	257	4.51e-165	472	uncharacterized protein [Nothobranchius furzeri]
21198	g21198.t1	XP_027894161.1_2	67.089	79	26	0	1	79	7	85	5.16e-32	115	uncharacterized protein LOC114157416 [Xiphophorus couchianus]
21199	g21199.t1	ref|XP_070410585.1|	91.538	130	11	0	1	130	276	405	6.01e-84	259	uncharacterized protein [Nothobranchius furzeri]
21200	g21200.t2	XP_047206298.1_2	90.323	155	15	0	1	155	111	265	2.54e-99	291	uncharacterized protein LOC124858342 [Girardinichthys multiradiatus]
21201	g21201.t3	gb|PWA27978.1|	88.424	406	47	0	1	406	59	464	0	768	hypothetical protein CCH79_00017523 [Gambusia affinis]
21202	g21202.t2	XP_047205404.1_2	94.915	236	11	1	1	236	2	236	4.69e-167	464	V-set and transmembrane domain-containing protein 2A isoform X2 [Girardinichthys multiradiatus]
21203	g21203.t1	ref|XP_017296512.2|	67.493	726	188	6	1	722	55	736	0	983	uncharacterized protein LOC108250923 [Kryptolebias marmoratus]
21204	g21204.t2	XP_047205212.1_2	58.663	404	159	3	175	577	37	433	5.37e-158	463	serine/threonine-protein kinase pim-1-like isoform X1 [Girardinichthys multiradiatus]
21205	g21205.t1	XP_043954494.1_2	89.189	185	20	0	1	185	105	289	8.74e-119	343	piggyBac transposable element-derived protein 3-like isoform X2 [Gambusia affinis]
21206	g21206.t1	XP_035984490.1_2	32.246	276	163	8	1	272	22	277	1.3e-26	110	zinc finger BED domain-containing protein 1-like [Fundulus heteroclitus]
21207	g21207.t1	ref|XP_070404858.1|	35.06	251	144	6	14	249	1520	1766	9.32e-35	138	uncharacterized protein [Nothobranchius furzeri]
21208	g21208.t1	ref|XP_070409973.1|	92.537	67	5	0	1	67	12	78	5.07e-34	125	uncharacterized protein [Nothobranchius furzeri]
21209	g21209.t1	ref|XP_054591339.2|	92.098	367	26	2	1	366	119	483	0	696	uncharacterized protein [Nothobranchius furzeri]
21210	g21210.t1	XP_014878772.1_2	67.705	353	105	5	1	348	1	349	6.28e-171	484	C-C chemokine receptor type 3-like [Poecilia latipinna]
21211	g21211.t1	XP_032407972.1_2	86.17	940	130	0	1	940	1	940	0	1480	collagen alpha-1(XXI) chain-like [Xiphophorus hellerii]
21212	g21212.t1	gb|KAK5611611.1|	73.913	138	35	1	1	137	1	138	3.83e-58	200	hypothetical protein CRENBAI_014395 [Crenichthys baileyi]
21213	g21213.t2	XP_015258551.1_2	94.595	444	23	1	601	1044	14	456	0	907	PREDICTED: lipase member H-like [Cyprinodon variegatus]
21214	g21214.t5	XP_035980867.1_2	87.462	662	61	7	33	688	3	648	0	962	MAP7 domain-containing protein 2 [Fundulus heteroclitus]
21215	g21215.t2	XP_047206055.1_2	100	144	0	0	1	144	1	144	1.21e-101	291	eukaryotic translation initiation factor 1A X-linked b [Girardinichthys multiradiatus]
21216	g21216.t3	XP_038160367.1_2	97.82	734	16	0	1	734	1	734	0	1499	ribosomal protein S6 kinase alpha-3 isoform X3 [Cyprinodon tularosa]
21217	g21217.t2	XP_032407922.1_2	94	400	24	0	1	400	1	400	0	805	pyruvate dehydrogenase E1 subunit alpha 1b isoform X2 [Xiphophorus hellerii]
21218	g21218.t3	XP_047206023.1_2	95.161	434	21	0	1	434	1	434	0	863	acyl-CoA thioesterase 9, tandem duplicate 1 isoform X1 [Girardinichthys multiradiatus]
21219	g21219.t2	XP_032407964.1_2	95.906	171	7	0	1	171	1	171	1.18e-120	342	diamine acetyltransferase 1-like [Xiphophorus hellerii]
21220	g21220.t2	gb|MEQ2272663.1|	82.222	225	40	0	1	225	1	225	1.81e-134	381	hypothetical protein XENORESO_005733 [Xenotaenia resolanae]
21221	g21221.t2	XP_023182587.1_2	71.991	432	121	0	205	636	910	1341	0	654	uncharacterized protein LOC102218825 [Xiphophorus maculatus]
21222	g21222.t1	gb|MEQ2210874.1|	72.826	92	25	0	3	94	132	223	4.42e-39	136	hypothetical protein XENOCAPTIV_020937 [Xenoophorus captivus]
21223	g21223.t1	gb|MEQ2274625.1|	76.147	218	52	0	8	225	39	256	5.35e-119	349	hypothetical protein XENORESO_002191 [Xenotaenia resolanae]
21224	g21224.t2	gb|MEQ2210874.1|	60.606	99	39	0	3	101	171	269	3.6e-28	107	hypothetical protein XENOCAPTIV_020937 [Xenoophorus captivus]
21225	g21225.t2	gb|KAK5599614.1|	54.688	128	53	3	16	139	7	133	4.31e-27	103	hypothetical protein CRENBAI_018411 [Crenichthys baileyi]
21226	g21226.t1	ref|XP_070412289.1|	62.583	302	110	2	1	300	1	301	9.98e-136	391	uncharacterized protein [Nothobranchius furzeri]
21227	g21227.t1	gb|MED6270933.1|	82.917	240	41	0	1	240	1	240	3.28e-139	405	hypothetical protein CHARACLAT_015231 [Characodon lateralis]
21228	g21228.t2	XP_015224693.1_2	93.282	521	35	0	1	521	1	521	0	997	PREDICTED: acetylcholine receptor subunit delta [Cyprinodon variegatus]
21229	g21229.t1	XP_047205969.1_2	84.071	904	135	1	1	895	1	904	0	1515	protein CIP2A [Girardinichthys multiradiatus]
21230	g21230.t1	gb|MED6242445.1|	80.864	162	25	2	1	161	1	157	9.97e-89	260	hypothetical protein ATANTOWER_004808 [Ataeniobius toweri]
21231	g21231.t2	XP_047206395.1_2	78.393	1083	173	18	1	1037	1	1068	0	1593	zinc finger CCHC domain-containing protein 2 [Girardinichthys multiradiatus]
21233	g21233.t2	XP_047206397.1_2	89.333	600	64	0	1	600	1	600	0	1092	intraflagellar transport protein 74 homolog [Girardinichthys multiradiatus]
21234	g21234.t2	XP_043959817.1_2	66.854	356	109	5	1	353	13	362	4.54e-162	462	LOW QUALITY PROTEIN: leucine-rich repeat-containing protein 19-like [Gambusia affinis]
21235	g21235.t4	XP_014849724.1_2	73.468	1485	305	20	1	1420	1	1461	0	1817	PREDICTED: microtubule-associated protein 4-like isoform X3 [Poecilia mexicana]
21236	g21236.t1	XP_043960229.1_2	85.467	5718	784	9	21	5691	19	5736	0	9751	SCO-spondin [Gambusia affinis]
21237	g21237.t2	XP_008436682.1_2	91.914	742	60	0	1	742	1	742	0	1451	diamine oxidase [copper-containing] [Poecilia reticulata]
21238	g21238.t2	ref|NP_001121868.1|	43.846	390	190	10	6	382	3	376	7.73e-97	306	uncharacterized protein LOC100149646 precursor [Danio rerio]
21239	g21239.t1	gb|MEQ2291991.1|	66.404	381	108	4	19	381	5	383	3.88e-174	494	hypothetical protein AMECASPLE_018554 [Ameca splendens]
21240	g21240.t5	XP_012726631.2_2	95.712	1166	47	2	1	1164	1	1165	0	2323	solute carrier family 12 member 7 isoform X1 [Fundulus heteroclitus]
21241	g21241.t2	XP_054893829.1_2	99.241	395	3	0	1	395	1	395	0	811	glucose-fructose oxidoreductase domain-containing protein 1 [Poeciliopsis prolifica]
21242	g21242.t2	XP_016531109.1_2	95.829	959	39	1	1	959	1	958	0	1887	kinesin-1 heavy chain isoform X1 [Poecilia formosa]
21244	g21244.t3	XP_012726646.2_2	95.853	844	31	1	1	840	1	844	0	1680	rho GTPase-activating protein 12b isoform X3 [Fundulus heteroclitus]
21245	g21245.t2	XP_014838119.1_2	89.411	1086	107	6	1	1083	1	1081	0	1911	PREDICTED: zinc finger E-box-binding homeobox 1 [Poecilia mexicana]
21246	g21246.t8	XP_054893321.1_2	80.825	2326	378	11	12	2321	33	2306	0	3761	supervillin a isoform X11 [Poeciliopsis prolifica]
21247	g21247.t2	gb|PWA22473.1|	94.872	468	24	0	1	468	73	540	0	912	hypothetical protein CCH79_00015385, partial [Gambusia affinis]
21248	g21248.t1	XP_043960359.1_2	84.858	1618	228	8	1	1612	1	1607	0	2693	uncharacterized protein jcada [Gambusia affinis]
21249	g21249.t2	ref|XP_070404639.1|	46.791	592	291	12	8	578	28	616	1.75e-174	512	E3 SUMO-protein ligase ZBED1 [Nothobranchius furzeri]
21250	g21250.t2	XP_032427520.1_2	89.231	130	14	0	1	130	223	352	3.45e-77	236	piggyBac transposable element-derived protein 2-like isoform X2 [Xiphophorus hellerii]
21251	g21251.t1	ref|XP_013882267.1|	69.634	1337	389	9	1	1324	1	1333	0	1942	uncharacterized protein K02A2.6 [Austrofundulus limnaeus]
21252	g21252.t2	XP_043960350.1_2	87.259	259	26	3	1	253	1	258	2.01e-164	459	BMP and activin membrane-bound inhibitor (Xenopus laevis) homolog a [Gambusia affinis]
21253	g21253.t2	ref|XP_012709650.1|	91.529	543	41	3	1	540	1	541	0	957	WW domain-containing adapter protein with coiled-coil [Fundulus heteroclitus]
21254	g21254.t1	XP_047205539.1_2	90.138	578	55	1	1	578	1	576	0	1054	MAGUK p55 subfamily member 7 isoform X3 [Girardinichthys multiradiatus]
21256	g21256.t2	XP_043960328.1_2	90.415	386	31	2	1	384	925	1306	0	717	outer dynein arm-docking complex subunit 2-like isoform X3 [Gambusia affinis]
21258	g21258.t1	gb|MED6265976.1|	65.217	69	22	1	17	83	84	152	1.81e-22	90.9	hypothetical protein CHARACLAT_030886 [Characodon lateralis]
21259	g21259.t2	XP_054893284.1_2	92.837	363	22	1	1	363	1	359	0	702	homeobox protein Mohawk-like isoform X2 [Poeciliopsis prolifica]
21260	g21260.t1	gb|MEQ2234828.1|	66.25	80	25	1	1	78	1	80	1.59e-24	94.4	hypothetical protein ILYODFUR_035390, partial [Ilyodon furcidens]
21261	g21261.t2	XP_032406923.1_2	98.039	204	4	0	1	204	1	204	5.92e-148	414	ras-related protein Rab-18 [Xiphophorus hellerii]
21262	g21262.t1	gb|MED6253431.1|	57.143	77	33	0	1	77	1	77	1.86e-25	94.7	hypothetical protein ATANTOWER_029466 [Ataeniobius toweri]
21263	g21263.t4	XP_047205616.1_2	91.386	801	68	1	1	801	1	800	0	1492	integrin beta-1a isoform X1 [Girardinichthys multiradiatus]
21264	g21264.t4	gb|MEQ2282451.1|	94.372	924	51	1	1	923	1	924	0	1790	Neuropilin-1a [Ameca splendens]
21265	g21265.t2	XP_054893755.1_2	98.926	745	8	0	1	745	1	745	0	1546	cullin-2 isoform X2 [Poeciliopsis prolifica]
21266	g21266.t1	XP_008436492.1_2	76.8	250	49	3	1	241	1	250	4.86e-139	394	cyclic AMP-responsive element-binding protein 1 [Poecilia reticulata]
21267	g21267.t4	XP_014915853.1_2	97.989	348	6	1	1	348	1	347	0	705	cyclin-Y isoform X2 [Poecilia latipinna]
21268	g21268.t2	gb|PWA24605.1|	78.505	428	87	2	1	427	1	424	0	694	hypothetical protein CCH79_00016295 [Gambusia affinis]
21269	g21269.t2	gb|MEQ2254488.1|	97.751	578	13	0	1	578	1	578	0	1179	Frizzled-8 [Ilyodon furcidens]
21270	g21270.t2	XP_007559936.1_2	90.635	299	16	2	1	287	1	299	0	555	Krueppel-like factor 6 [Poecilia formosa]
21271	g21271.t2	gb|KAK5613636.1|	70.354	226	67	0	1	226	1	226	2.41e-108	315	hypothetical protein CRENBAI_018495 [Crenichthys baileyi]
21272	g21272.t4	XP_038147943.1_2	97.595	790	19	0	1	790	1	790	0	1605	ATP-dependent 6-phosphofructokinase, platelet type isoform X1 [Cyprinodon tularosa]
21273	g21273.t2	XP_015229031.1_2	91.885	764	59	1	1	764	1	761	0	1434	PREDICTED: double-stranded RNA-specific editase B2 isoform X1 [Cyprinodon variegatus]
21274	g21274.t4	XP_014836938.1_2	97.727	528	12	0	1	528	1	528	0	1077	PREDICTED: WD repeat-containing protein 37-like [Poecilia mexicana]
21275	g21275.t2	gb|MEQ2299735.1|	88.356	292	27	1	1	292	1	285	0	539	isopentenyl-diphosphate delta-isomerase idi1 [Ameca splendens]
21276	g21276.t4	gb|PWA24614.1|	92.182	550	41	1	9	558	528	1075	0	1044	hypothetical protein CCH79_00016288 [Gambusia affinis]
21277	g21277.t3	XP_047205661.1_2	88.183	567	50	1	1	567	1	550	0	1021	copine-3-like isoform X1 [Girardinichthys multiradiatus]
21278	g21278.t2	XP_043960694.1_2	89.649	541	56	0	1	541	1	541	0	1023	copine-3-like isoform X1 [Gambusia affinis]
21279	g21279.t2	XP_014901431.1_2	89.251	307	31	1	1	305	2	308	0	567	regulator of microtubule dynamics protein 1 [Poecilia latipinna]
21280	g21280.t2	XP_014901423.1_2	91.313	967	62	4	1	955	1	957	0	1771	NEDD4-like E3 ubiquitin-protein ligase WWP1 [Poecilia latipinna]
21281	g21281.t2	XP_017157331.1_2	62.838	148	51	3	1	145	1	147	1.38e-58	183	U13-lycotoxin-Ls1d-like [Poecilia reticulata]
21282	g21282.t2	gb|MEQ2299853.1|	87.705	366	41	2	1	364	1	364	0	620	hypothetical protein AMECASPLE_019189 [Ameca splendens]
21283	g21283.t2	XP_032407994.1_2	72.75	400	108	1	16	415	11	409	0	605	leukocyte elastase inhibitor A-like isoform X2 [Xiphophorus hellerii]
21284	g21284.t2	XP_027861549.1_2	74.74	384	97	0	1	384	26	409	0	599	leukocyte elastase inhibitor A-like isoform X2 [Xiphophorus couchianus]
[truncated: 149,343,408 more chars]
